# Chemoenzymatic labeling of DNA methylation patterns for single-molecule epigenetic mapping

**DOI:** 10.1101/2021.02.24.432628

**Authors:** Tslil Gabrieli, Yael Michaeli, Sigal Avraham, Dmitry Torchinsky, Matyas Juhasz, Ceyda Coruh, Nissim Arbib, Zhaohui Sunny Zhou, Julie A. Law, Elmar Weinhold, Yuval Ebenstein

**Author notes:** Correspondence: Yuval Ebenstein.; Elmar Weinhold.

## Abstract

DNA methylation, specifically, methylation of cytosine (C) nucleotides at the 5-carbon position (5-mC), is the most studied and among the most significant epigenetic modifications. Here we developed a chemoenzymatic procedure to fluorescently label non-methylated cytosines in the CpG context allowing epigenetic profiling of single DNA molecules spanning hundreds of thousands of base pairs. For this method, a CpG methyltransferase was used to transfer an azide to cytosines from a synthetic *S*-adenosyl-l-methionine cofactor analog. A fluorophore was then clicked onto the DNA, reporting on the amount and position of non-methylated CpGs. We found that labeling efficiency was increased two-fold by the addition of a nucleosidase that degrades the inactive by-product of the azide-cofactor after labeling, and prevents its inhibitory effect. We first used the method to determine the decline in global DNA methylation in chronic lymphocytic leukemia patients and then performed whole genome methylation mapping of the model plant *Arabidopsis thaliana.* Our genome maps show high concordance with published methylation maps produced by bisulfite sequencing. Although mapping resolution is limited by optical detection to 500-1000 base pairs, the labeled DNA molecules produced by this approach are hundreds of thousands of base pairs long, allowing access to long repetitive and structurally variable genomic regions.

## Supplemental file 4 for "Chemoenzymatic labeling of DNA methylation patterns for single-molecule epigenetic mapping"

### Sheet: Sheet1
Supplementary file 4- comparison between non- methylation CpG sites in optical mapping vs. bisulfite sequencing.
Each line represents a 10 kbp bin, the methylation score for sequencing and relative intensity for optical mapping are shown.
Sequencing	Optical mapping
1	0
110	2216
167	1172
203	3148
298	4307
236	6032
264	8964
284	16995
191	9006
243	12052
371	18391
193	11303
234	19853
274	14068
337	17881
253	18168
267	13992
316	15011
229	11769
296	14443
279	7044
354	10365
141	6469
184	6664
159	6575
294	9132
222	7761
148	6486
249	7148
236	8201
305	10777
180	6792
168	6237
326	9339
259	8250
288	11410
173	5350
138	6125
232	5626
235	7153
323	10832
169	6938
197	7240
199	8040
192	7720
285	9883
262	10936
275	12246
242	9055
169	6159
188	9437
259	8151
291	12159
184	8365
204	6305
356	10816
275	8224
295	8745
270	7739
209	8319
315	8603
286	9805
172	7680
133	5960
211	8586
208	8465
201	7721
99	6285
184	8053
259	9650
79	5931
127	6182
258	8178
168	7046
209	8713
169	6169
189	8470
249	9818
314	8546
145	4997
200	5991
194	5534
165	4648
264	6691
287	8575
155	6056
257	8963
208	5792
226	6783
254	9147
221	6443
215	6809
231	5734
160	5130
293	7510
201	8667
219	8607
309	8984
243	10661
227	11504
206	8735
242	7991
167	5604
158	6265
225	6500
179	6784
163	6362
287	9425
115	6823
249	11883
137	6255
233	9139
197	7586
239	8397
195	5659
238	7331
227	7204
133	6069
222	8169
190	5594
277	9305
193	6232
244	9783
209	9272
195	8136
180	8342
174	9791
176	9583
209	8042
318	12412
188	8069
139	7067
270	8181
196	5645
161	4399
217	6615
146	6621
166	6501
287	10561
133	4881
192	6113
227	6713
286	11059
159	6969
244	7941
239	7930
224	6684
215	6201
174	4745
151	5227
200	8241
262	8174
275	10704
264	10851
221	8596
240	8263
213	8500
166	5846
223	7093
154	4917
145	4894
172	7029
243	8065
234	8729
114	5522
324	9701
202	6514
170	5083
222	7807
236	7744
210	9285
223	8539
171	8590
137	4351
2	316
0	432
17	708
10	618
174	6642
117	8993
174	9246
178	7542
166	6428
314	8381
186	5242
228	8043
210	7839
222	6861
155	6676
244	9015
196	6739
157	7420
205	6735
202	7749
276	8859
247	7876
180	6382
221	5729
164	7355
110	5810
217	7119
179	8197
195	10606
220	8508
230	7348
142	6171
136	5160
126	5839
233	8930
196	8165
262	9580
219	6375
115	4715
222	6773
205	7593
295	8794
310	10426
263	5243
242	6830
129	2971
4	306
187	7327
187	7350
200	7361
286	8008
224	7020
193	9325
198	6561
203	6852
205	7235
257	9505
226	6917
190	6759
169	6502
104	4526
297	9345
235	8024
215	7219
297	7317
246	11562
220	7393
172	6606
222	6760
180	5827
137	5232
166	6996
102	5437
199	4871
297	6429
183	6592
172	6642
289	10199
266	7581
161	5811
284	6794
106	4319
166	5169
199	7281
245	6400
174	5312
204	6239
129	4459
189	7476
167	7700
227	7571
182	6318
127	4787
201	7388
147	5433
100	5009
152	6003
272	9986
126	6943
212	7099
192	6046
301	3205
224	5123
162	4781
175	6102
96	3826
177	6220
186	5304
191	6750
237	8044
235	8721
187	7788
138	5917
170	8444
215	8458
223	8190
192	6859
242	7943
224	7968
204	5524
197	8871
159	7100
149	7509
235	12009
200	9954
262	9246
166	6768
154	5924
206	8928
230	10121
195	9397
169	10778
232	10732
176	5373
193	7505
216	10250
153	6210
248	7103
173	5964
179	6918
208	6326
156	6254
212	7511
182	7750
155	7353
218	8298
237	8868
230	7643
228	6870
274	8636
195	8158
177	8164
190	5808
86	4836
193	4850
173	5276
133	4760
258	6338
238	7746
141	5316
177	4759
304	7304
223	5429
190	5114
160	5831
198	6308
249	9237
143	6431
178	6728
222	5059
302	9210
9	657
50	1367
218	6271
230	5021
215	7786
151	5086
118	5032
194	6951
121	5162
197	5449
179	7120
190	6919
147	4946
148	6511
163	5485
236	8702
208	6479
227	7213
206	8505
241	7695
150	5735
162	6122
192	5416
248	5673
322	7397
277	7184
222	5085
152	4926
179	6174
168	5107
188	6253
182	5841
178	4989
193	5940
216	8082
245	7864
277	7206
134	5190
258	7566
221	5532
149	6321
234	7654
256	8221
138	5261
269	6402
228	5968
166	5168
225	6069
161	5580
215	7474
275	10621
153	6786
210	12264
187	4887
254	8989
312	7346
193	7745
149	7805
257	6079
128	5272
286	7899
248	6402
186	5819
265	7341
173	6643
154	6556
209	7690
241	8397
188	6529
242	7527
222	6479
193	5610
230	7074
126	3667
251	5662
303	7101
212	6058
241	5418
148	3252
105	1944
168	3181
0	1232
81	2088
197	6001
167	8040
203	6418
206	6663
239	5469
197	4381
93	4541
182	6469
215	6958
234	7363
197	6937
193	7936
253	8354
222	6243
131	4505
181	4808
179	5225
195	5860
256	7133
223	9665
253	7364
242	9800
138	6654
246	9542
196	7422
167	3391
189	5110
152	5509
131	4570
183	6034
153	5834
180	6348
185	6887
168	7042
184	4939
193	6003
177	8092
207	6223
166	5360
180	5107
205	5172
197	7511
168	6840
176	4283
133	3912
147	4862
56	1851
1	125
144	5049
251	7309
182	4846
190	4302
231	6997
176	5479
195	7119
169	4833
346	7426
158	5933
208	5581
154	4739
255	8829
148	4768
203	6456
184	6268
157	6125
213	6546
155	5635
246	8439
143	5667
233	6443
284	9966
240	7995
254	7166
130	5211
141	6155
194	5020
284	6263
258	6548
300	5172
277	7214
210	6007
215	5777
168	6836
189	4101
206	4778
232	5649
222	5864
207	5933
145	3906
196	5347
235	6916
201	7893
253	5245
184	5000
214	6444
209	5128
225	7614
313	7959
145	5950
196	8390
234	8015
217	7509
263	8350
293	7389
135	5808
210	7716
112	3479
369	9670
235	5804
223	5229
187	3997
232	7268
244	9323
270	8621
209	6630
250	9399
254	8680
204	6710
171	5488
139	6844
253	7715
161	6363
276	9918
331	11220
319	9590
176	8868
184	10356
267	14207
170	7911
134	8052
167	7411
170	5397
73	5745
124	9328
127	11080
222	11941
230	12925
163	12616
159	10865
236	13573
199	11482
307	16035
198	9101
95	4725
164	6301
235	8545
197	8386
178	5924
241	8008
204	7700
234	6815
129	4194
189	5986
159	3917
110	4410
202	7394
206	10372
185	7258
186	7661
179	6500
196	8349
266	9559
144	7730
159	6804
94	4778
188	6847
181	6805
70	4447
216	6522
258	8336
156	5124
139	4698
184	6303
232	7492
100	5756
218	5965
199	8033
176	5782
180	7034
171	5994
173	6075
189	6825
246	8252
282	6626
153	5414
225	5788
235	8140
218	6629
163	5980
328	8412
212	3036
173	6522
219	6375
249	7798
275	9837
248	5537
177	5430
246	8835
126	4174
239	6530
199	7273
152	7123
229	5071
111	5155
8	536
17	1071
151	3261
143	7754
194	9328
188	7966
198	9147
202	8254
164	10270
155	7295
186	7450
215	6175
103	4406
171	4451
160	7497
213	7661
200	5668
128	4517
60	3503
178	6799
321	10834
302	11032
159	5650
196	7443
180	6901
174	6058
328	9293
201	6784
225	7303
138	5540
195	8779
173	6767
170	7080
239	9087
194	8249
226	6677
229	8844
274	10614
192	10609
182	6588
63	2366
1	279
174	3798
206	5277
231	5754
213	4033
237	8206
175	7952
131	6078
272	7825
200	6725
205	5369
229	7823
246	6992
225	6769
161	4669
258	9652
212	6707
194	6402
206	6114
189	6221
180	6568
253	7109
249	7989
217	7452
149	5275
76	3898
221	4940
363	9263
331	10200
201	6493
187	5421
109	3698
215	7784
155	5873
227	6546
228	8635
164	5936
209	7529
183	7033
128	6078
315	9631
247	5699
180	3604
216	4876
182	5516
211	6371
137	3353
168	6045
82	4248
183	8697
171	7250
264	8574
273	8665
223	2420
333	5811
168	5299
195	6541
175	4680
212	6699
117	4838
189	5499
142	5210
229	6772
256	7690
225	5880
55	1334
76	2645
169	6927
214	6743
210	5782
182	4899
255	7914
231	7791
267	7856
170	6610
125	4936
232	6720
150	5698
76	4088
190	7746
412	10986
220	12648
128	7795
219	7501
187	6318
212	7435
199	8130
210	10159
191	11512
185	8495
150	6226
233	6407
202	8021
168	5348
183	5781
144	6055
81	4008
153	5370
164	7446
197	6282
176	6200
188	6323
201	9007
264	10892
166	8300
199	8019
129	6612
231	8725
360	12225
277	11088
252	10181
189	6839
213	7967
227	8793
280	8175
234	7743
152	6372
191	6866
269	7534
189	6043
247	6572
187	7851
254	9596
189	6549
185	5978
150	5010
236	6905
181	6301
180	5999
216	6485
142	5388
142	6488
241	7697
275	9973
257	8478
190	6916
209	6897
298	8296
209	6833
181	6183
196	5376
231	7156
152	6953
220	7804
169	7356
165	5230
151	6235
148	6225
171	6545
250	8280
216	7108
183	6283
163	6525
241	6714
245	6771
191	5440
161	6347
247	10589
188	8720
330	9789
207	8456
204	6066
144	5423
127	5409
154	4408
166	6148
104	5306
185	6153
120	5735
183	6550
133	6814
251	10192
261	9813
237	8113
220	8189
114	5827
119	5118
186	6012
130	6485
166	5636
107	6723
120	4741
159	6542
119	3910
208	7243
159	5905
221	8708
215	6241
257	5926
210	6251
239	8931
202	8149
114	6996
84	4268
140	5108
230	7643
292	3717
280	4318
123	2731
347	4342
314	4130
263	4951
302	4932
221	7234
203	6292
180	6422
72	1752
32	1861
64	1349
1	131
112	3378
182	8288
276	9453
142	6341
179	5832
201	8587
204	7357
227	8370
194	6665
248	7355
198	6442
232	4545
131	4905
188	6932
150	6014
145	5454
122	4536
164	6679
206	8996
158	7615
198	7403
174	8363
143	6637
177	7295
199	8530
195	5695
204	6104
185	6963
130	6634
159	4348
155	4879
108	5612
232	7617
158	5135
152	5872
201	7938
196	8469
210	8177
224	7989
171	7198
241	7691
159	5933
215	6336
233	6612
189	6094
163	5891
161	6200
146	4989
118	5475
221	7250
238	6800
300	8335
168	7877
236	6115
250	6774
229	5506
282	6126
157	4670
256	5552
195	4933
165	4650
153	6127
223	10516
120	8280
233	8761
155	7512
132	5983
190	10008
69	7703
40	4292
141	5138
223	6031
212	5475
183	5054
164	4245
238	5772
189	4374
150	3650
166	2529
222	3489
205	4421
138	4443
119	3930
151	5980
280	7997
180	3532
143	3869
229	7385
265	6774
181	7142
193	7184
128	4962
137	5988
167	5270
191	7999
246	6677
129	4443
123	4145
153	6187
215	7321
160	6676
115	4036
216	5115
37	1814
38	682
106	3762
248	6536
124	5188
252	7384
120	4188
178	5075
218	7615
223	7860
145	4795
283	7950
206	8948
104	5300
170	5100
149	7358
158	5768
223	6922
208	9658
133	6115
210	8121
201	7218
175	7019
141	6164
218	8643
209	6228
181	5882
160	6546
286	6510
145	7301
247	6300
196	4603
194	5173
139	5209
116	4666
130	3490
146	4408
210	7984
201	5650
115	5917
125	6397
299	9120
123	5398
189	5646
140	5441
57	3667
159	5906
173	5763
139	4734
222	6752
180	5777
214	5756
124	5140
172	6732
232	6104
154	6703
98	4565
147	6108
187	5535
179	5771
141	7084
299	9430
214	7040
130	4576
172	5947
299	9668
200	5415
172	4384
131	5116
158	5681
196	4631
153	3457
124	4655
152	6049
124	5314
210	5763
177	4755
124	5028
85	4077
137	5399
110	5247
141	5738
107	4381
177	5048
180	5107
229	5671
168	4219
114	4302
195	4369
144	4020
190	6100
189	6437
124	4829
348	9437
349	10810
183	8577
133	6284
188	6723
177	7432
178	7444
165	6263
218	8163
257	8102
223	8003
167	5608
204	8602
144	5685
182	5609
55	3457
199	7806
85	5426
175	7483
185	7239
119	4754
122	5045
136	5073
147	5116
192	8242
195	5850
110	5318
239	8214
150	6546
288	7897
224	6876
139	6127
204	5117
255	9061
134	6606
187	6949
95	5591
239	6077
130	4098
123	3898
180	5495
22	2932
139	4954
78	5160
187	4262
274	8175
278	7621
109	4284
183	5029
160	4205
213	7321
89	5300
216	6198
189	5045
145	6258
176	7357
250	9149
149	6557
224	7025
212	5469
111	5023
92	4116
82	4331
67	1617
144	7717
170	6948
248	7572
267	7216
212	6470
235	7943
139	5477
154	4276
97	4969
153	5095
230	6855
188	6050
206	6137
195	3391
184	5049
128	3828
121	3463
135	3465
109	3410
75	1419
104	3238
261	6125
198	5242
150	5096
186	5058
145	4928
181	6502
153	4515
169	4704
208	3957
86	4556
27	2900
245	8911
199	8009
221	8303
139	6444
191	4306
183	6282
164	3356
170	4627
96	4205
155	3873
39	980
160	4188
103	4174
9	1687
93	4175
230	7918
139	8833
85	3321
196	5828
213	8447
138	6951
108	7607
161	8306
190	9227
138	6517
224	9937
238	6935
140	5124
145	5309
177	6763
60	4566
128	6240
69	4853
125	6185
120	7374
158	8798
71	3724
150	4727
137	4687
98	4067
102	7040
167	7392
181	5585
79	4826
137	7092
179	6521
59	4063
136	7036
127	7170
106	6665
103	4828
82	2985
115	4184
187	6225
152	4946
99	3945
87	3380
36	3696
150	5768
132	5616
170	4657
183	4826
115	5183
142	4678
130	5094
212	6624
149	4913
127	4588
250	4260
100	3953
138	5163
163	4999
139	4578
77	4848
107	5060
180	4581
106	4848
196	3145
195	3472
43	446
1	160
85	2408
40	2625
127	3563
97	4123
133	6268
116	5688
63	5565
103	5514
82	3700
135	5793
41	2481
117	5417
54	3272
117	4890
111	5112
87	5500
154	7973
123	5443
142	5996
91	5559
7	4384
57	3598
124	4799
186	5717
144	7343
72	5536
60	4591
177	6974
9	3394
77	5581
36	3869
130	4965
144	5891
128	4324
132	5689
96	6296
112	6226
52	4630
49	3777
86	3847
140	6057
76	3412
199	6860
18	3213
0	3185
100	4368
17	3451
79	5633
81	4728
14	3162
2	3151
102	5111
75	6115
3	4242
74	4581
61	3880
184	8544
18	2906
1	2945
3	2746
33	4014
25	3125
2	3552
3	2875
5	3700
239	8537
89	5383
103	4796
89	3567
44	3841
15	4600
3	4165
42	4592
57	3051
75	5084
111	4149
1	3393
15	2813
40	2881
21	3598
30	3102
0	2319
7	3769
14	3341
43	5342
22	3362
140	3994
49	6475
77	5398
78	5060
78	3584
10	3837
5	2975
86	3861
61	4056
0	1308
1	3482
19	3814
41	3768
35	3472
8	3942
78	4115
80	3781
63	6007
0	2731
32	3984
35	2786
2	3836
128	4768
53	6421
43	3437
0	3050
31	3050
107	2036
20	1422
3	677
5	762
18	2676
5	3491
15	2712
88	3544
21	2879
82	3175
19	1608
7	1754
5	3448
4	2929
12	3799
61	3158
21	3550
3	4610
0	3498
1	4358
0	3456
43	5564
38	1566
4	974
252	3725
220	3002
253	3064
261	3871
25	2743
27	2742
59	1422
36	3469
0	0
0	0
0	0
2	0
23	0
19	0
0	0
0	0
0	0
0	0
8	0
129	0
49	0
3	0
11	0
24	0
91	0
13	0
9	0
86	0
8	0
36	115
202	757
135	726
3	744
9	820
20	771
26	590
36	910
24	877
40	1338
23	1243
15	1453
8	2435
30	1898
45	3199
165	4643
79	7209
22	5009
20	6818
19	6673
34	11475
29	14671
112	12956
134	11886
69	9982
14	8855
36	9212
48	9214
147	7709
179	5544
70	4165
8	6212
172	7721
202	7864
162	8321
162	7525
189	7908
160	8975
176	9790
607	10149
199	9390
523	8939
278	9371
149	9314
173	9819
139	8698
186	7972
160	7776
236	9327
549	8775
259	8827
452	9171
70	8271
7	5555
24	4059
12	3361
69	4091
191	4617
219	4539
96	5202
17	6041
11	5217
10	4901
2	5153
10	4998
14	4238
1	4487
125	8664
5	13155
1	8525
5	7796
178	9060
10	3589
12	3031
12	4012
14	4087
65	2942
31	2727
32	2723
6	2436
9	2898
46	2825
12	3872
2	3278
11	3050
4	2674
5	2984
24	2618
1	2390
30	2997
3	2239
25	3614
7	2565
164	3163
188	2735
136	2493
1	2909
1	3755
4	2624
63	3757
94	4085
58	2925
5	3136
81	4534
100	3476
50	2581
46	3626
0	2968
170	6498
65	4210
1	2963
7	3559
110	3293
0	3515
0	3442
9	3621
3	1966
0	2640
1	3584
6	5106
1	3364
1	3468
49	3737
88	5707
167	6080
52	6159
171	8366
4	2259
1	3098
1	3192
32	2851
1	2644
104	2333
96	3162
109	2723
0	1129
29	2125
105	4813
115	4212
124	2450
116	2522
126	2909
69	3388
12	2856
0	4505
8	3735
0	4088
7	4452
0	4093
2	6905
45	4648
98	4822
145	5002
62	4844
119	7187
150	7667
7	4025
125	6351
85	7000
142	7183
1	3858
1	3498
47	4673
52	3783
29	3730
35	2214
16	2588
91	5911
124	5731
54	5316
14	4638
4	4254
46	4087
77	5701
70	7589
199	9915
92	6712
58	3922
55	3253
95	5744
80	4797
88	4299
82	4989
32	3189
43	4148
48	4421
81	5547
158	3455
135	3435
189	6277
160	5084
95	3797
191	7129
107	4046
232	7039
125	4063
115	3838
118	4205
160	4701
84	4105
146	5456
153	6201
165	7274
157	5523
108	6027
85	2971
48	2634
137	4663
146	4566
132	3217
140	4969
125	3946
112	5324
83	3486
240	3358
294	3523
152	6748
146	5248
104	4762
100	2549
184	5673
77	4640
44	2947
30	974
2	256
51	1835
77	1258
19	996
6	334
118	3557
187	5013
156	5366
155	5026
172	4610
101	5167
160	4724
161	5361
172	5900
248	7691
194	7179
252	8288
157	7558
178	5244
148	5546
106	3826
183	6368
163	4656
180	5905
188	6284
142	5200
182	4819
189	4649
214	4713
120	3984
154	4417
194	4911
162	5347
107	4871
213	5981
147	4098
195	6004
131	5980
177	7021
225	6752
102	4531
116	3444
176	3423
57	3113
115	3361
183	5390
135	5477
160	6765
176	6008
171	5013
68	2078
2	370
79	3067
0	370
33	2038
13	814
14	807
72	3838
97	4476
252	9052
130	5305
267	5629
187	4611
167	3123
167	3411
130	3763
214	7374
132	4127
187	4912
182	4781
147	5112
172	9134
203	8591
149	7859
252	9388
164	6209
160	6750
189	6256
208	6948
187	5862
196	5219
220	7653
137	6140
118	4403
181	4989
163	5638
192	6081
172	6705
184	6315
166	4308
240	6544
170	5539
156	5229
180	7435
241	8855
223	8774
209	7310
95	4064
179	4156
121	4069
234	8805
177	6729
135	5516
109	4553
182	5053
222	6383
176	6460
143	4849
203	4329
151	3758
151	4105
177	5086
200	6210
198	5786
200	5111
199	5766
167	7034
204	4774
178	5070
216	6252
272	6943
164	6737
163	7941
171	6869
170	5558
213	9860
206	8377
169	9928
231	9908
168	8200
280	8165
187	6168
167	5059
152	3776
220	8788
119	4954
97	2984
235	7347
158	5505
163	5216
104	3893
158	7878
110	4618
151	6304
163	4901
232	7520
212	7119
107	5315
129	5252
167	7469
144	4073
147	5508
218	7544
152	5689
127	5265
174	7245
167	7394
188	8283
244	8777
149	6327
202	5399
190	6964
101	4896
115	4560
125	4554
184	4587
217	6183
134	4606
178	6364
185	7626
184	5855
162	5297
131	6194
171	6747
154	7777
203	6616
180	5334
216	5962
246	12691
150	6642
168	6556
160	8638
143	4810
166	8182
155	5405
152	5137
152	5147
247	7188
181	4755
144	6755
188	5893
172	5453
180	5867
211	6830
194	6196
178	5354
128	3767
139	3916
244	9001
213	8589
150	6606
128	4873
183	9359
188	7708
192	5586
148	5476
128	5201
161	6566
194	7424
187	7599
196	6342
176	6838
128	5518
119	6124
160	5381
152	6597
223	7535
183	6331
186	5535
144	4662
143	3580
160	4075
117	4772
174	5556
120	3576
135	3700
174	5809
251	6858
159	5724
159	5360
210	7065
232	7335
217	6839
128	5444
171	7411
149	7589
141	5044
149	5327
194	6645
42	1461
129	3474
241	8518
202	5752
149	4742
136	4484
217	5754
265	7171
180	5338
145	5605
224	9040
241	10032
175	8909
127	5464
105	3827
136	3346
213	6538
205	5653
122	5429
222	5915
210	7200
224	8061
150	6730
172	5505
286	7450
164	7689
167	6345
250	5627
190	5822
212	8862
186	4694
224	7488
205	9338
197	5657
150	4879
132	5115
96	2989
198	4318
183	6205
179	6204
222	7921
137	4603
173	7363
230	6956
237	6461
140	6277
250	6840
177	6846
181	6062
242	8089
121	5083
282	9895
269	6346
214	4635
232	4499
194	4692
277	5872
305	7750
220	5085
183	4470
192	5094
222	6676
195	8758
218	8256
145	4671
232	6670
179	6306
222	4644
163	4508
203	3988
186	4616
176	2807
160	4449
95	2963
130	2428
117	3070
157	5452
121	3612
174	4309
160	3702
158	3585
153	3714
195	5521
178	3539
175	5670
144	5219
175	6023
228	5624
140	6665
265	4552
171	7616
164	6436
187	5654
176	4304
171	5795
193	4944
187	7587
187	6230
235	8570
202	6886
186	6403
197	6220
208	7337
182	6635
190	8027
163	5291
77	3684
110	3774
113	4214
178	7042
106	5350
161	4093
188	6285
155	6442
144	5395
181	5576
157	5085
271	7427
153	4646
211	6490
96	4093
186	4468
248	6612
210	5675
150	5154
127	3930
225	6402
277	6123
197	6192
158	3771
154	5538
168	6174
205	4838
215	7435
237	9564
179	6955
199	7238
153	6923
149	6146
201	5921
139	5512
213	8505
148	5907
208	6682
156	4173
172	5749
153	5717
185	5575
125	5663
221	5588
253	7168
213	5490
195	3966
110	3801
179	4183
169	6546
249	3931
231	4758
23	671
50	2916
37	1734
120	6100
178	7740
145	3565
156	6039
128	8791
168	5996
69	2825
168	5033
220	7200
207	4674
198	8245
160	5416
205	5591
143	6195
111	5609
126	6637
77	3752
127	5152
193	5984
189	6658
158	4409
37	852
138	3427
274	3416
188	3616
226	4497
184	5960
122	4739
193	6901
159	6042
195	9502
184	10251
174	8019
249	10262
140	6915
171	4337
167	5665
179	7343
95	4389
165	6175
151	6131
135	4789
240	7574
213	7251
95	4486
249	8619
194	4602
276	10994
111	5891
204	7556
83	4772
181	8936
141	10828
141	5881
140	6666
173	8890
121	5452
206	7785
152	6291
243	6748
181	6058
198	7035
182	6988
197	6891
351	10357
157	6837
203	5400
164	5405
156	6202
225	5674
191	5710
223	7026
155	5573
218	6675
152	8108
154	2080
188	6105
177	11853
161	4013
99	4048
156	5333
180	4996
207	10299
116	6772
121	4244
177	5470
188	5727
196	9222
209	11489
218	7738
193	7191
122	4599
191	6376
229	7448
138	4202
195	6761
151	5125
224	6402
205	6808
175	5894
144	5963
128	5100
148	6407
188	5305
150	6722
219	8129
132	5972
108	3510
212	6438
204	7298
187	7420
188	7565
193	6469
205	6226
156	5831
156	4376
152	4597
200	4352
221	7173
219	4996
214	7346
183	6839
175	6641
152	5635
233	6823
169	6219
179	5511
196	7693
191	6477
172	6046
183	4738
312	9438
187	8593
192	5310
162	4067
211	5320
214	7441
170	9298
201	8801
245	10825
204	7969
178	6576
242	10500
253	8181
137	5170
200	7561
167	5810
164	4700
244	8366
245	7053
188	5169
187	8027
204	8169
209	8544
253	7460
223	6046
273	8804
134	4856
249	5779
171	4548
235	9555
220	6788
170	7084
231	7552
306	10522
209	6512
192	9835
197	9239
157	7007
216	7108
171	7119
236	8412
188	7501
112	4505
214	7668
203	5397
146	5117
192	7978
189	5935
203	5740
152	4824
164	5109
198	9645
173	7953
199	10184
166	7513
199	7305
230	11320
323	11723
178	7755
167	6979
230	9501
108	5112
121	2955
121	5395
234	5942
233	8026
137	4531
123	2090
36	2398
211	6657
212	7654
270	7038
191	7533
196	7149
227	8759
202	6135
247	6463
268	6038
223	5126
207	7776
303	10175
261	6805
194	6158
224	6955
75	2344
42	1076
216	5979
137	5330
169	5399
267	8616
256	8472
166	4928
145	4737
152	5921
214	7604
191	6294
174	5295
238	6138
205	7313
196	5771
216	7131
200	6882
58	2620
172	6070
184	6810
171	5179
248	7837
297	9527
179	5536
126	4140
171	4809
173	9214
221	7439
200	7433
149	6244
201	6441
192	6404
202	7352
172	5213
159	5572
165	5218
162	5404
190	4063
199	5532
240	6385
143	3451
184	6521
169	5169
146	6784
205	7759
176	5165
172	5443
187	5670
163	3341
203	6776
202	4889
193	7353
187	7310
237	8047
204	6234
170	5779
210	7212
212	8884
194	5928
189	6666
253	8640
213	7958
227	6497
184	6259
110	4228
208	5244
167	5707
195	6099
213	4807
174	4381
156	6168
281	9166
87	3537
93	1784
201	5618
191	5229
189	6335
184	6187
230	6705
185	6024
167	5798
147	6501
189	9427
170	6626
232	8152
220	5832
159	4186
247	4577
199	5186
216	5529
194	7266
182	6125
207	8277
240	9140
181	6335
139	7300
208	7749
187	5873
189	5749
102	3240
69	3044
94	2802
111	4251
128	6323
212	6100
137	4496
173	5319
138	4028
119	5637
150	5856
76	4562
179	5933
148	3788
193	6646
218	6366
305	8589
177	6239
194	6267
171	6604
196	7123
153	5742
203	5104
174	7145
197	5700
208	7541
227	6436
203	5678
187	6446
192	6293
164	7597
147	6629
184	7861
259	9041
161	5437
200	6670
195	8083
227	6747
179	6220
155	5826
209	7124
183	6641
171	4898
193	7274
173	4877
238	7531
191	6563
179	7137
194	7359
157	5786
208	6430
188	7998
198	7151
175	6797
243	4879
165	6196
197	7027
254	6438
209	6364
249	7723
192	5813
180	5255
193	6303
193	6559
271	7965
126	4733
207	8366
242	8255
147	5809
239	9678
131	3867
233	7380
136	4969
146	4141
165	5788
189	6071
148	5699
171	4797
164	6161
190	6708
195	7440
252	8931
190	6313
103	3405
159	5034
137	4656
171	5799
222	6474
214	8657
151	6871
185	6792
176	5115
209	7197
193	6526
156	6188
223	7758
232	7191
191	4540
252	6694
191	5416
196	8116
213	5556
142	6348
147	5558
249	6224
183	7976
214	7922
240	6706
200	7466
180	7364
143	7794
234	7285
181	6192
175	8776
184	7284
197	8201
185	6370
224	5866
169	7086
192	7428
212	8678
154	7055
230	8412
164	10421
72	3276
39	902
146	5363
279	8282
211	5944
205	6865
203	7011
160	6001
136	6238
202	11390
230	7312
237	8108
243	7352
188	7679
235	8395
166	4070
29	2207
200	7696
243	5958
211	7463
200	8972
212	8654
283	8306
233	8330
192	7474
220	8200
221	8888
194	8468
247	8258
10	1573
191	5704
254	6454
157	3688
161	6318
148	5283
218	6506
165	5005
229	7476
246	7883
201	6217
218	6611
287	7613
240	8363
167	6552
208	6821
215	7195
275	7900
227	5300
173	4267
123	3870
233	8536
194	8519
179	6660
301	8650
188	5626
207	8335
274	8708
250	8752
270	9259
247	7228
256	7300
285	8549
261	9089
231	10340
222	7139
245	10684
230	6222
172	9037
183	6132
245	7416
149	6023
222	4708
154	6671
103	2882
42	1775
219	9209
304	9375
224	5393
251	7542
252	7975
128	5378
219	7668
218	6939
150	5509
181	8352
148	4871
194	6726
303	9110
243	6503
248	9102
212	7571
272	8127
212	6299
199	6100
234	9233
219	7445
186	6798
182	6567
233	7426
216	7775
222	8127
218	8940
242	6727
173	7123
206	6103
198	6847
217	7802
176	7140
163	5865
173	6081
202	6022
191	6434
251	6616
274	8818
224	6051
179	8726
241	9180
190	6170
194	6924
193	6375
146	5525
233	5749
268	7632
275	8166
185	5968
231	7910
329	11035
209	5347
128	4128
191	4966
215	5796
293	7997
223	5752
266	7547
233	8019
204	7941
162	5048
145	4569
158	3958
199	7170
185	5523
246	6094
176	7068
220	8048
234	10088
191	7392
221	8412
224	8559
186	8593
192	7832
169	7688
222	6904
216	7149
179	6058
176	5056
327	6434
168	6287
186	3173
195	6909
221	4567
238	7027
199	6356
257	6250
204	6470
227	8466
279	9834
284	10573
225	9081
316	7887
246	9153
203	6568
193	7159
229	9568
245	5798
196	5107
254	8172
165	5593
231	6989
206	6069
223	6913
217	8407
264	8502
199	8109
240	7858
191	6699
242	6973
254	7378
293	7862
343	8894
176	4736
243	5010
233	10952
221	9696
323	8840
335	6180
148	5139
211	9352
227	7481
199	5038
315	8404
178	3385
234	6432
325	7730
298	9112
204	7192
228	6088
231	7249
232	6884
329	9945
173	5456
208	5788
191	7143
239	8922
172	6975
215	8992
227	6958
233	7813
236	5427
184	7924
169	6053
227	8497
191	8331
284	8202
224	7581
120	4289
214	6582
189	6093
162	4475
248	9656
173	6082
175	7516
163	6327
206	10702
162	6825
244	12413
228	12478
223	10276
231	11720
188	7311
169	7803
248	9431
215	9037
177	6913
223	9527
213	8255
288	6782
215	6200
239	6698
297	5066
207	6735
204	8347
166	6472
87	5455
163	7101
160	6056
227	8526
258	9591
279	9624
189	8600
198	8834
230	9887
235	9382
158	6579
135	5595
170	6153
239	8023
250	8736
202	11253
145	5960
83	2052
253	10071
192	7235
241	7095
224	7940
228	8331
212	8953
214	9187
267	7295
222	10502
288	9570
266	8394
152	5321
201	5495
340	8615
188	8533
280	10065
197	7950
190	6671
216	7663
193	8863
223	7045
291	11295
225	7620
249	6622
244	8262
226	6021
217	7416
387	9900
343	7360
196	5445
211	6928
174	4174
215	5882
236	4481
221	8323
3	469
6	591
42	1358
172	5995
198	7493
103	4439
68	3013
210	7516
243	12059
181	8788
208	10555
234	7418
98	3431
264	10176
171	6226
306	9073
285	9011
259	9790
194	7008
229	7455
190	5471
239	11174
233	7773
138	3941
211	9178
230	5740
176	5505
246	6601
193	5162
202	7094
200	6004
300	6598
151	5856
226	7176
310	7118
244	7567
180	5581
138	5446
180	7118
184	5064
180	6928
273	10094
223	6027
286	9292
284	10517
245	10675
176	9110
262	9893
244	8102
323	8362
245	7418
233	9214
200	4851
195	5824
292	7122
163	5550
184	6071
269	6824
308	7208
253	11030
295	10476
125	5322
112	0
198	0
32	0
95	1994
226	6785
194	7298
190	8457
187	7350
202	7598
197	7633
214	7783
235	7800
276	7865
131	4352
117	4213
185	5393
175	6344
182	5626
103	5082
252	7975
218	9368
213	10205
165	7346
202	8160
166	8032
146	8017
197	7255
211	6135
185	6054
105	6555
144	4791
58	4195
198	5376
113	5013
158	7188
141	7603
237	7689
149	5488
178	6373
166	6299
173	9848
273	9786
197	12455
206	6544
126	6252
168	6498
194	8513
63	5640
23	747
13	742
56	1413
23	942
131	5490
186	5767
174	6104
163	6424
171	6973
169	6406
130	4804
118	4172
157	7131
114	5771
61	4520
184	12602
166	8472
204	8323
224	10004
208	8069
181	5387
100	7177
166	7041
84	4381
90	4165
113	6941
121	6806
112	7398
221	8824
210	8475
179	7877
199	6488
185	7514
155	5428
218	7436
202	5994
177	10103
121	3701
173	3693
157	7025
104	3543
122	4047
71	3212
88	3692
144	3975
142	4252
188	6437
137	4815
109	3871
142	5114
183	6384
113	5049
23	3068
7	2495
7	2019
76	5067
71	4247
97	4980
97	5424
154	6940
71	4542
49	3741
0	3526
91	5943
55	3828
180	6978
11	3547
161	4178
117	4176
105	3973
96	3645
52	3643
88	4199
121	6997
59	4947
58	2719
178	4970
38	3345
63	6002
118	7521
36	5217
5	1466
48	3068
118	3207
80	3945
90	2988
77	3200
90	4224
165	5988
50	4587
41	4292
87	5152
116	6721
191	6437
109	3999
98	3568
90	2664
69	1218
0	361
0	2201
56	4096
69	4212
99	5002
135	5266
38	3241
96	5237
80	5886
119	3986
114	7114
122	4960
51	5949
14	2753
84	4783
74	5500
98	4803
149	6155
17	4106
124	4463
138	5135
63	4454
84	5305
144	4400
39	4102
58	5195
117	6513
2	3100
0	2905
56	2650
39	3485
1	3287
17	632
0	44
70	3035
98	5613
42	4364
73	4610
133	4761
13	2553
66	4947
95	4439
59	4903
57	5339
111	6005
115	5590
30	4156
53	4486
147	7622
89	4437
75	4437
80	4621
126	2997
81	3044
10	2235
4	1934
1	3608
5	3646
22	2587
47	2587
51	1824
2	2798
46	3649
0	2687
17	3426
35	3344
3	2771
6	2926
4	2639
0	2954
3	2962
42	2535
71	2996
127	3317
52	2919
80	4206
25	4088
0	1918
98	3002
10	2634
9	229
17	1635
29	3844
36	5372
32	6750
14	6075
22	2974
13	2629
21	3346
0	2810
55	2395
2	4203
0	2989
41	2612
6	371
0	2371
7	3725
2	5372
2	3379
36	3123
47	2656
91	3678
2	2698
21	2256
70	2613
7	760
100	3152
12	3674
124	3445
50	3639
0	4402
85	5795
35	3206
64	3935
58	5105
3	3764
4	3381
14	2937
13	2823
0	4595
56	4975
66	4670
2	4364
4	4905
3	5804
4	3353
7	4080
2	2862
0	3910
0	3912
2	3842
0	4310
42	4525
30	4789
0	3918
7	2771
0	4052
5	4675
105	5228
32	5294
356	5393
346	6283
288	6189
329	8301
283	7094
323	8185
258	7455
236	7665
281	4849
213	6112
263	4671
256	5654
263	5428
253	5491
355	6300
353	6655
313	6663
378	7305
417	6558
303	5577
416	6532
278	6247
286	6431
299	6027
230	5892
249	7510
302	5774
42	5971
63	6000
12	6809
3	4232
19	5663
1	6528
0	2316
0	0
3	0
132	0
64	0
0	4014
11	3158
1	4715
0	4201
6	5408
9	4828
3	4694
127	5061
14	5038
4	4192
2	5722
2	4596
7	5681
1	4293
6	4641
19	4602
6	4214
2	3758
0	4143
1	3948
0	2675
3	3028
0	2644
15	4443
43	3584
11	4630
11	3133
4	4087
0	3306
55	3676
47	2978
30	5415
12	4869
1	6608
11	8592
40	5910
27	4583
47	4114
2	3844
27	4030
0	2727
2	4624
1	4037
58	4807
0	6167
38	4431
5	3894
7	4498
9	2946
5	2700
63	5255
284	8335
100	5060
163	4224
7	4640
9	3264
9	3033
6	4805
1	4332
93	5197
119	5780
0	2251
1	2629
70	3435
1	2190
3	3281
1	1803
6	1481
10	2735
9	3851
97	4277
43	3223
0	2859
57	3852
17	3378
0	5096
68	3482
58	4958
7	7652
16	3995
11	4138
50	3996
0	4688
1	3880
17	3068
62	4078
0	5141
0	3815
5	4389
32	4355
26	3295
23	2880
24	3606
7	4383
3	3426
0	3307
0	3106
0	3386
17	4075
0	3430
3	3717
2	3973
0	3901
76	4976
26	3653
11	3669
1	3204
0	3740
7	3901
129	5452
1	3411
0	1768
1	2789
2	2685
2	3601
2	2794
193	3583
247	3217
153	5713
36	3400
124	3528
85	3014
35	4115
40	3424
1	2794
1	2953
1	2839
37	3336
1	2825
53	3335
9	4593
2	3014
1	4506
13	8422
115	7809
27	3128
104	5002
13	6751
32	7593
43	7156
55	2714
3	4751
2	4582
6	5684
3	3845
85	3064
7	3901
32	1994
42	1367
96	3089
69	3974
196	2155
113	3239
10	3675
79	2847
212	4617
174	3810
1	4118
5	5071
3	5495
9	2686
1	3424
7	4379
19	2772
1	2975
7	4433
11	4821
16	4797
62	5202
17	3499
41	4682
47	3828
1	2829
26	4317
3	3909
42	5012
2	4875
40	3632
13	3147
58	3278
66	6198
48	3317
63	4702
95	4711
72	3493
96	3452
156	4268
77	4621
80	3269
25	2238
0	3367
0	2165
30	2430
86	4405
116	3575
41	4034
164	8101
151	6631
196	7378
178	7593
0	4457
2	2576
8	3369
69	4100
71	4396
75	6396
83	4560
15	4137
27	3046
17	4450
34	5195
23	6313
177	5736
98	4136
106	5090
118	5216
40	3907
1	3986
0	2566
75	4513
148	9415
194	6472
114	4892
5	4106
141	2632
83	2506
70	3542
13	745
33	2820
53	4704
101	4650
78	4295
139	5530
17	2382
94	4197
99	4050
45	2687
65	3143
129	3753
30	2384
45	2345
149	6485
78	3090
91	4772
97	4820
84	3657
98	5169
98	2295
115	3430
99	3188
72	3135
2	1809
101	5649
46	8087
19	4752
86	4819
85	3487
129	3234
78	3158
35	3477
86	2829
119	4132
31	6872
102	2815
74	1977
46	3835
50	1747
23	993
115	3506
1	1316
2	2572
71	3017
132	3204
110	2000
86	4804
61	4154
49	5181
195	7943
155	6106
239	6957
145	6023
124	5979
34	3201
77	5468
101	5705
178	9475
24	4624
185	7769
82	3501
87	3185
103	4764
77	3413
47	4425
118	4781
55	3778
4	4348
129	5745
100	4312
102	2988
3	612
2	468
12	768
151	5505
145	7202
101	4327
129	3718
2	3188
118	5795
172	4782
61	3045
130	5964
127	4996
46	3053
154	4653
133	3832
90	6566
138	6589
137	7405
38	3707
149	7143
121	7913
159	7207
205	7496
184	6618
86	5494
122	6401
235	8892
156	5568
111	5357
96	4060
59	2799
144	5057
159	7493
145	7303
270	10813
147	8556
123	5170
164	7375
144	6544
89	3962
57	4505
142	6987
176	8806
211	8798
229	11035
177	8241
158	9097
165	6806
133	6253
144	5928
203	7562
122	4608
189	6291
138	6244
136	6571
148	6957
113	4545
179	4091
173	3550
152	3739
149	7043
132	5955
242	6421
170	7593
140	7690
162	7803
150	5453
126	7420
133	7301
141	6422
222	8446
287	13263
141	6863
43	4297
44	4050
182	8351
141	9268
225	9315
198	7700
205	9702
178	9250
144	7512
186	6874
100	4650
190	7437
86	5148
195	8062
184	5861
228	7599
172	8045
137	5688
178	6709
174	7230
223	8896
220	7367
217	7560
166	6389
191	6656
130	4225
195	6764
204	8334
186	6587
213	9150
230	7258
211	8079
220	10081
168	6228
151	4150
162	5179
185	6287
222	6626
156	4516
121	5956
132	4905
129	4184
124	5507
150	6432
126	5366
153	5372
188	6147
195	10146
191	5643
96	4950
111	3953
181	5816
112	4226
82	4599
192	4983
177	7237
166	7090
109	6415
157	6966
221	7018
89	7999
69	5297
27	555
145	2455
134	2861
189	3385
86	2227
141	3995
275	6018
156	6031
271	7152
187	6301
217	6148
222	6164
123	5581
182	5072
215	4325
49	3324
140	3416
169	4953
115	4252
126	3611
110	3518
186	7126
145	7873
221	7045
131	4180
162	6537
167	5979
141	5562
193	7473
180	4702
134	6045
159	3781
187	4034
83	4052
94	3386
171	7919
172	5406
185	7737
194	6957
173	5268
109	4482
95	3843
201	6144
210	5335
250	6998
154	4728
151	5121
119	4761
128	4786
145	3915
144	5554
217	5587
158	4698
232	5960
148	5283
153	5939
198	4981
217	7029
127	5001
296	6360
195	5851
202	6071
168	4874
182	7592
203	6892
194	6575
213	8225
175	4013
189	4807
168	4393
129	4290
168	4126
181	4072
165	4410
148	4710
118	6840
211	8506
108	4442
70	4036
182	6561
213	6042
145	6647
166	7605
216	10156
105	6287
15	612
229	15407
219	11474
224	10868
193	11608
211	10589
134	10568
138	6645
196	9715
173	10442
283	13482
138	8963
219	10329
173	9388
204	7778
141	7041
133	5440
156	4612
168	4633
161	5656
184	5308
134	4771
285	9343
104	5398
168	6485
203	7941
169	6616
230	8454
172	5372
198	6123
203	6134
200	5692
281	6769
166	6168
159	5959
173	5916
147	4863
139	5672
209	6955
259	11855
176	8278
176	7728
243	9053
108	5697
274	9995
259	11846
251	10642
196	7763
261	9030
286	11195
252	10775
286	9307
121	4475
112	3731
171	6610
182	5096
156	5477
204	6922
68	2924
139	5292
176	6378
146	7185
187	7628
213	8274
193	8204
199	7351
148	4002
125	5488
119	6004
187	7771
268	9600
183	6734
164	6173
136	4783
160	4957
194	6445
135	4299
160	5718
156	6058
180	5110
167	5186
129	5109
170	5620
154	4834
212	5812
164	5865
207	5951
180	6097
157	5342
235	6148
197	6523
171	6297
205	7005
45	4037
159	5806
202	6166
182	6977
198	8157
158	6549
131	4331
201	7743
207	6892
234	7567
236	7840
114	4833
102	3789
183	6429
214	6326
83	4949
178	6666
163	7883
148	5231
116	6057
135	4858
237	9076
199	6465
215	7301
64	6241
60	4911
167	9919
47	3010
1	151
5	270
56	1914
5	197
2	3445
67	4636
145	4406
232	5856
148	4474
245	6742
158	5659
121	5311
90	4544
198	6989
159	7592
238	8140
146	4714
151	4844
155	5469
211	6970
168	6975
168	6366
216	6907
285	8006
178	5178
203	7006
226	4333
216	3889
169	3754
202	6173
218	6483
132	4440
88	3794
141	4009
178	5894
125	3801
11	607
159	4013
102	2865
52	3133
215	10584
109	3263
240	7695
205	9865
162	5968
158	6196
181	6039
160	7496
213	6454
129	4548
195	6394
148	5419
185	5412
158	4022
121	3134
122	4466
222	7099
97	5225
179	5749
131	4956
110	3314
293	7771
212	7918
234	6361
204	6892
163	6144
151	5477
149	5772
175	4850
123	5842
176	4811
108	3608
169	5337
146	5849
183	6500
171	6577
145	5211
235	6560
140	5660
133	7972
61	4264
98	5671
134	4614
185	5943
178	6907
80	3941
119	4870
140	4319
94	3521
163	5954
135	3595
184	4086
149	4356
138	4607
151	6342
132	7479
148	5791
176	7360
162	6432
107	4692
113	5918
193	7514
147	5213
72	4039
2	237
0	162
137	3761
119	3824
155	4476
119	2984
244	5807
205	5689
178	5520
194	4908
126	4379
249	7863
131	6757
212	8485
234	9277
224	7628
146	4300
135	5223
176	6278
254	9614
212	6104
190	6676
105	4066
191	6264
119	5843
127	5827
168	5967
220	7610
140	6356
106	4384
185	6232
234	7599
186	7291
142	4575
180	6055
184	6739
193	7592
205	6969
153	5802
151	6048
48	2857
146	5807
97	4255
113	3541
148	7206
248	9002
122	4287
123	4732
206	5629
181	7836
204	7015
172	7079
221	7436
180	6861
158	8780
118	5269
177	8372
143	6048
190	7714
177	7328
161	5723
221	7105
158	7525
220	7965
198	6839
155	5266
214	7779
160	7084
249	9946
229	7841
181	7249
187	7537
313	8820
155	7492
186	6457
168	6477
177	6821
191	7561
173	7602
92	6750
184	6968
178	6920
169	5877
177	5920
226	7817
211	7895
172	5700
154	4413
109	3774
82	3219
259	3827
294	4156
184	5613
152	5787
276	9204
227	8866
195	7396
202	7454
195	5893
175	4770
196	7412
233	7964
322	9208
180	5996
239	8374
306	11259
288	10824
178	6969
121	5084
174	5041
240	7479
208	7425
199	5538
203	6408
187	7198
198	8195
281	8312
141	6703
208	5834
133	6260
171	8122
233	7096
206	5831
236	7501
286	6412
173	5481
298	7687
270	8081
193	6707
157	4482
208	7146
162	5041
126	5097
228	7097
253	8042
269	9842
148	5050
108	4607
146	5577
167	5898
115	5419
164	4711
132	5026
127	4968
189	5470
190	7192
107	5101
218	6649
172	6180
180	6059
162	4986
193	4950
127	5302
140	6500
180	5435
157	4850
92	4779
174	4828
203	6415
175	5018
142	4869
231	6191
167	5597
162	5925
173	4441
172	6697
150	4761
116	4351
143	3666
119	5144
233	6375
165	5388
197	5835
257	6729
206	6532
168	6525
203	5017
234	8189
205	7561
130	5475
123	5764
259	9642
190	10078
214	7544
203	5764
256	8542
207	6256
118	4140
142	7115
177	5486
91	5629
282	9347
175	7471
51	3033
117	5629
225	7641
163	6067
180	7029
275	9145
237	8482
150	6290
255	10813
176	8380
154	7187
241	6792
194	9783
179	6547
202	5129
207	7671
157	6316
161	7834
199	7358
192	6587
223	5852
184	6795
195	7213
155	5056
192	5662
197	6358
231	6765
183	6817
134	3839
135	4685
237	5496
180	6429
283	8212
218	4380
166	5943
224	4976
215	6535
139	5582
187	5562
141	4240
182	5907
266	4875
242	6742
208	5764
261	6991
240	8338
237	8218
237	7553
171	5780
198	5856
173	5171
180	8452
237	9411
256	12075
231	10618
192	8245
211	11006
192	9857
172	7618
202	7971
210	11010
175	8235
271	13041
302	11248
130	7186
187	9275
193	8064
238	10014
183	9758
171	7364
207	7532
177	7541
168	6425
238	8446
157	8214
166	6548
133	6089
171	7168
137	7287
220	6145
197	6883
76	3637
153	5261
180	6009
189	6118
181	5256
215	6380
188	9927
161	10423
206	9302
252	9442
158	8269
257	11555
224	7084
290	8285
289	7342
168	5556
212	4013
228	6232
165	6369
216	6847
151	6654
119	4963
99	4642
169	3586
138	5613
173	5110
161	5326
206	7558
227	10529
235	9753
188	7342
194	8181
191	8494
223	7848
229	7652
314	8241
164	5893
123	5249
223	7798
238	9068
162	5789
140	6125
130	6618
229	5228
177	5187
233	7298
198	7954
129	5399
235	7083
197	8127
277	8402
201	7634
165	5035
261	6893
164	5208
191	6307
217	6422
58	2989
219	6272
216	5605
212	7765
215	6369
186	4723
207	6592
14	814
1	254
91	2778
212	5360
270	5223
212	6341
259	8926
254	7709
242	8435
197	6920
170	7658
249	7445
277	6451
196	6552
204	6133
264	8707
204	7149
235	7843
206	8499
195	6874
128	4353
184	4999
116	7704
160	6567
247	10880
266	8034
160	6157
171	5676
183	6235
310	8935
171	8307
234	10224
210	7517
209	6385
181	6775
113	3748
138	5388
160	5568
142	5507
102	5259
242	7353
115	5418
83	2893
177	5700
186	5988
226	7402
189	6676
235	7074
188	6695
181	6348
256	7721
244	7012
163	6496
130	4959
150	5218
232	7307
178	7120
256	7075
174	6991
182	6809
247	8023
157	5943
262	8921
234	8277
143	6044
204	5590
133	4519
216	9058
226	6129
187	5940
145	5353
268	5482
245	5432
214	8049
243	6624
229	8326
178	5987
244	7014
258	7995
224	8284
286	10640
140	5599
223	9002
214	6521
160	5650
239	8510
207	10837
153	5897
307	7404
245	10542
218	9883
285	13961
213	12032
208	8001
205	6784
228	6470
92	4466
258	7512
109	7333
137	4708
221	6668
262	9298
247	6437
253	7103
189	4351
164	4820
197	7896
325	9300
280	6630
209	6524
138	5288
179	6418
193	7076
158	6983
156	6105
169	6078
127	5669
171	5293
215	7230
209	5355
216	8143
237	9232
173	6945
178	6184
185	6564
258	6328
217	4483
175	6066
169	4734
153	4359
204	7820
142	3809
220	7903
225	8661
204	4146
144	4474
195	4657
177	7839
141	6016
319	7798
195	8517
186	5704
151	4778
157	4765
198	4922
221	5204
200	5336
148	4103
258	6789
221	5843
221	5243
202	7052
272	7572
148	5351
202	6208
189	6719
195	7900
175	8061
178	5435
240	4608
243	8186
165	4839
157	3529
140	6518
88	2266
55	1813
229	8559
259	8706
176	6159
176	7433
209	5993
244	8292
225	6415
159	5815
235	6874
211	6877
207	9263
220	8591
182	8062
180	7340
182	8247
183	9015
147	7934
181	7421
169	5921
159	7334
217	5243
258	7119
214	6364
191	6218
238	8292
173	8642
257	12047
183	7552
245	11528
222	14433
230	12567
221	12717
248	11227
148	7837
216	10187
237	8484
269	12479
229	10155
265	8207
143	8199
218	8639
272	11151
231	8374
180	6944
210	6823
161	6400
172	5399
132	4646
171	6195
107	5678
189	5249
269	6819
250	7076
168	6734
155	5402
190	5716
144	6029
270	10869
236	8535
199	10679
208	6193
267	9055
228	5823
150	4992
219	6243
196	4914
167	3389
223	5602
207	6950
187	5647
202	6705
250	8290
291	7059
187	5699
238	4931
194	4679
288	5951
236	5635
217	5143
242	6857
21	722
63	2034
219	5998
170	6385
196	8438
186	5579
212	6674
258	8133
232	9291
196	7597
207	7811
231	8443
197	5909
233	5272
206	5109
249	5737
234	5811
126	3500
137	4474
207	6352
157	6456
220	5629
162	5599
183	4909
232	6481
230	6567
279	12078
189	6214
198	8023
218	8582
194	6202
173	6011
209	8373
199	6436
233	7747
237	11995
187	7050
193	7150
163	5827
250	9211
225	9298
191	7379
216	9981
301	10440
250	9415
223	8620
147	6714
243	8151
221	7808
194	4475
266	7940
187	6371
295	9396
260	7406
196	7602
190	7837
180	6595
199	8270
267	12178
164	5533
194	6189
293	9519
171	5281
250	7118
172	6154
185	6938
266	6958
220	6705
298	8117
271	7968
240	6877
212	7007
227	7579
235	6361
232	5785
253	8712
323	8927
254	8515
245	7755
310	8445
198	7980
225	7893
215	6810
255	9834
218	8258
226	6576
186	5212
211	5298
232	6226
251	6166
143	4248
243	6091
276	5496
257	6672
280	10255
205	7238
279	7373
294	8224
180	5954
179	4771
305	10499
112	6100
204	7050
97	2782
58	3480
272	6423
272	10481
180	6767
272	8099
188	8763
95	4433
272	8085
351	11278
348	9742
163	7495
177	6586
274	9264
272	11003
329	11466
245	8767
196	10372
188	7449
236	8624
163	7177
133	4634
6	318
143	3602
74	2990
2	183
110	5029
273	7496
304	10214
320	8640
223	7431
249	7901
260	9817
257	9830
160	7001
223	9262
224	7535
209	6817
200	6248
233	7222
250	8442
238	7935
191	8132
163	5734
130	3765
281	7117
262	8034
301	9111
192	5899
192	7768
172	7049
281	10546
328	8630
271	7564
228	8417
154	7285
185	4115
244	9389
213	7057
206	8604
252	10157
234	11325
241	9708
287	9784
274	8118
222	6650
289	7094
336	8499
266	11379
292	7775
191	6773
202	6085
252	9537
231	8518
186	7359
288	10539
222	9795
152	6158
224	8192
401	9326
273	8987
201	6808
251	8870
280	8519
228	5489
208	6987
309	8263
279	8665
273	7258
360	8861
220	9549
243	7714
366	7371
232	5510
242	7443
276	6457
320	6703
114	4148
248	5359
134	3585
1	0
0	0
93	3441
270	10420
186	6666
201	4860
199	5836
191	5706
225	9970
261	8050
127	6058
183	9678
161	5768
156	5958
210	6453
112	3750
159	5430
311	8153
157	6430
196	5343
251	7756
315	9743
185	6519
249	7631
233	8894
224	6115
286	7587
208	8388
316	8569
161	6972
242	10429
242	8895
296	6999
246	7755
257	8202
257	6014
181	6149
222	7773
265	6712
230	6209
199	5748
158	4184
189	6177
167	5843
95	5022
94	3923
150	4064
134	4532
200	6109
178	4654
262	5892
241	6921
195	8278
135	4320
214	6038
218	6510
221	9009
295	9357
188	7835
242	7937
159	6765
147	3697
24	2195
258	11396
222	9577
276	11809
171	7221
236	8008
196	9891
250	9141
195	8347
171	6799
176	6101
99	5582
221	7019
258	7759
270	9589
194	6918
221	9213
112	4746
180	4966
187	6189
59	4364
0	398
0	524
150	4270
245	8098
157	8024
381	14984
241	10112
99	6477
179	7483
240	9191
221	9843
157	7803
154	11324
182	6935
186	8190
194	12256
159	6636
135	6225
318	13290
191	8871
220	9109
178	8913
249	12856
339	9417
208	7911
238	8560
148	5933
174	6516
209	8035
154	7178
209	8700
169	8327
199	6794
143	6777
157	7307
101	5083
244	8208
312	9990
196	6352
166	6960
174	7450
214	8191
182	5454
202	8517
126	5631
182	7309
234	9143
132	4594
180	8699
273	15219
178	10795
220	10014
155	8890
175	5772
184	6739
119	5315
136	4903
162	6710
189	8321
224	8734
189	7394
217	7606
281	9149
145	6278
230	6328
202	6802
197	8353
146	8171
203	7548
149	6539
143	7308
167	8349
205	8746
210	7731
268	8794
161	5135
182	4783
237	6527
271	9531
262	8090
179	5949
64	4637
140	6216
194	6533
196	7109
150	5535
201	7712
239	9822
197	7598
167	7056
192	8905
137	5268
183	6769
217	6813
226	11145
139	8599
189	12116
226	8437
222	10365
240	7516
200	7327
260	7271
203	5784
263	9896
225	9599
34	3273
9	432
208	8153
171	8002
116	6847
174	6234
203	8988
221	8067
226	7025
167	6672
150	8143
159	5531
163	6258
205	9787
228	9088
199	7789
264	9887
271	8413
163	5227
155	6030
131	4727
173	5970
198	6954
194	6364
213	6446
159	6859
151	6686
264	7491
146	6839
62	3979
219	7498
193	6682
298	7259
145	6245
204	6581
311	9706
333	9476
220	9178
222	6094
220	5607
300	8062
192	6834
216	5301
197	5674
189	5574
188	3758
113	4634
202	5424
175	5640
181	6152
173	7777
199	8443
249	5777
223	8782
189	7121
200	7006
131	4031
133	4898
215	6355
173	5785
144	5182
119	6449
238	9216
189	7578
175	7534
243	7459
191	5796
260	6710
226	6944
223	8309
103	4241
239	7077
271	6586
278	8244
172	6889
5	278
119	4316
268	6221
278	9137
267	7861
186	5766
141	5753
157	4861
208	5729
232	5208
271	7456
240	8581
216	7237
210	8314
254	10229
195	7534
186	8773
267	11219
264	8704
276	9893
362	16309
222	11185
337	13388
287	11634
127	7584
198	10150
162	9283
70	3407
5	432
193	9432
155	7068
242	10398
235	10991
173	9416
148	8478
295	13278
229	9880
413	17212
281	12573
185	8356
82	4876
174	7300
179	5963
146	5578
292	8097
186	8046
260	8616
183	6457
96	4917
230	7054
216	6802
179	5281
212	6654
226	6598
187	5324
163	5510
349	8250
319	8755
132	6309
226	5533
113	8898
36	653
16	363
195	6153
277	7912
210	6248
208	4937
178	8011
166	8117
297	8479
140	5720
217	7963
284	8902
260	8006
242	8382
134	5796
258	8911
188	6245
171	7165
203	7085
187	7028
178	9048
60	3094
17	1266
70	3912
174	9235
195	5547
179	8309
137	5928
211	6671
219	10125
260	6359
186	7165
308	8403
144	4578
188	4509
237	6653
243	5907
173	4621
196	5344
126	5186
276	6571
123	4753
72	4151
114	4167
185	5022
123	6672
181	5876
202	6662
174	7141
208	6346
253	8505
200	6052
13	562
17	1274
170	6366
146	9526
177	6993
342	9819
409	11197
226	6970
227	9794
166	9422
177	7653
244	9411
252	9324
124	6081
237	8916
206	8270
176	8398
154	7920
157	6885
181	8828
231	7149
235	8335
188	6893
255	8089
189	8160
256	9935
111	4752
124	6043
165	6352
128	7052
137	5457
188	6698
156	6259
233	8533
220	4670
215	9172
177	6611
203	5698
95	3879
35	3131
227	7472
36	1875
0	120
5	296
285	7914
230	6123
270	6421
176	5781
132	5882
154	4924
92	4036
232	5814
149	5744
206	6564
153	4865
242	5573
176	9964
168	8627
227	9527
233	6752
167	8388
209	7823
273	6940
176	5596
188	6260
120	5414
210	7926
155	6277
186	5817
197	7713
263	9271
128	6584
148	4435
167	4816
337	11228
248	9930
175	5778
87	6838
163	6779
194	7828
162	9827
159	6998
333	11259
330	15245
115	7728
308	11437
314	10353
213	8740
289	11157
195	7900
177	7213
228	9898
305	9278
227	8812
148	5952
257	7799
230	8143
227	7396
126	4573
196	7302
181	7044
129	6119
147	6356
178	7341
232	7981
170	6326
239	6848
223	7647
186	5966
236	5191
183	4904
214	6507
226	6184
176	6269
236	6517
301	7440
166	5444
297	7188
125	5691
208	6595
237	7652
244	7569
214	7922
253	9389
102	6389
156	6784
206	6712
220	6949
142	5094
157	4485
214	6344
187	5100
255	8187
212	6541
271	9824
200	7287
170	6316
69	5772
240	7714
184	6270
202	5623
224	6784
209	6834
267	8190
263	8469
156	6740
130	6386
197	7399
201	8290
164	5971
119	4968
157	4613
172	5307
223	6169
141	5186
181	5376
208	6171
182	6902
234	7573
217	6133
144	5777
194	7922
143	6412
238	7061
173	5299
268	7474
257	7382
224	8085
226	7396
200	5603
252	7605
204	5942
196	7065
230	6604
149	5619
157	4589
180	6621
211	9006
227	9032
283	10032
129	4831
125	5113
111	3795
134	4306
235	7254
228	6949
280	6601
95	4528
237	8401
191	6874
203	5934
238	9069
224	6685
313	8310
209	7787
146	7514
159	5991
165	6318
224	5883
213	8091
152	5865
119	4777
199	7746
153	6881
157	6181
148	5506
196	6605
162	6078
219	9199
241	6175
171	5892
204	7253
181	5753
185	4914
187	4975
203	5581
131	3339
198	3917
235	5927
175	4990
169	5291
190	6419
139	5629
208	9908
212	8006
225	9041
169	7009
213	8666
178	7191
168	5113
236	8418
274	10435
137	5285
50	2094
226	10966
241	8881
191	6114
133	6314
211	9259
141	6338
182	6824
153	4900
230	11038
189	8189
269	12848
238	11776
105	5631
213	8857
156	5868
302	8611
159	5552
194	7288
238	7738
240	8185
151	6861
171	6126
127	6457
204	7504
234	5407
217	8258
158	5669
162	5028
260	5981
304	10693
253	6421
228	5922
246	6348
163	5213
101	4106
215	5098
201	4936
259	5511
117	4724
207	5470
81	3789
161	4509
197	7479
221	6484
130	7451
220	7095
137	5516
250	7748
217	8989
156	5378
212	7290
198	7471
157	8590
174	8618
177	6589
186	5920
246	8669
230	5053
185	5482
108	4653
351	8895
120	4422
165	4488
153	5003
126	4286
149	4804
212	5645
117	5412
184	6057
286	11790
163	5442
148	5502
165	4631
206	5797
146	6698
98	4867
189	6079
195	7739
194	7133
199	7683
183	5999
166	7919
142	5439
143	5364
262	5996
185	5450
204	6769
159	6390
108	5859
185	6702
144	5738
198	6959
180	7606
137	5317
165	6328
181	6327
111	4961
187	7207
205	9073
138	7872
99	5579
156	6291
121	3974
189	5558
330	8249
152	5624
167	6206
143	4785
149	4986
162	7829
177	5677
268	6286
260	7788
274	7289
158	6223
212	8221
146	7921
146	5835
113	3685
168	5628
213	6321
302	9562
159	6843
190	6197
142	4943
142	6472
195	7027
187	7060
253	8579
160	7185
81	4156
160	6066
126	4159
139	5306
155	7813
265	9676
110	5689
45	1511
194	7280
217	7158
232	7600
298	6545
303	7698
232	6931
198	8573
245	10549
180	8553
238	9917
195	7836
182	7693
208	7652
152	6050
188	6101
204	6240
223	7364
100	5862
209	6891
109	5328
133	6802
169	5305
114	5786
211	5931
120	4347
176	7148
217	7412
203	9554
241	8133
163	8324
289	7974
145	5990
176	6859
197	5748
218	7943
140	4699
220	10373
153	5652
257	6586
176	5061
211	6187
145	4612
82	3816
227	4518
139	5082
226	7722
131	6516
160	6264
115	4369
33	698
165	6496
155	4314
131	4041
103	5693
197	4938
143	5567
114	5286
164	6241
163	5992
114	3888
191	4718
176	5223
184	8336
201	7216
135	4893
124	4955
125	3493
146	3899
79	3189
98	5793
222	9002
176	6638
171	8526
161	6278
144	6182
169	8354
116	4868
167	5697
135	5017
162	6464
195	8973
126	9398
111	5734
147	4856
90	7019
123	6896
92	5047
50	2578
1	180
24	1524
206	6755
148	8003
225	9577
219	7143
186	5912
139	5754
152	7346
183	7372
150	4794
137	4251
278	10769
193	6819
214	6375
179	6134
180	5420
98	5222
163	4644
131	5385
247	6768
171	6209
220	6647
123	4595
275	7202
152	5260
83	3914
137	5563
126	4766
125	4267
219	7149
103	4896
141	3511
145	5515
208	5364
203	6715
212	9056
133	5745
187	7894
161	6036
185	6847
189	6744
154	6692
209	6919
191	5849
68	5311
203	7307
198	7105
212	7801
225	8427
171	6763
162	6444
128	4864
145	5227
171	7785
196	10086
228	8854
137	7578
119	6058
188	6995
207	8231
184	7811
141	6385
285	11626
201	9994
151	7958
128	7794
53	4766
169	9757
216	9100
151	7080
162	8529
143	9081
173	6471
254	7694
257	9814
136	6607
186	7075
148	6219
173	6941
145	7875
160	6232
65	3913
129	7151
218	7227
230	7784
179	6219
185	5605
210	5604
136	5015
297	8766
182	6684
173	6975
238	9076
166	7942
156	5323
178	4910
156	6010
248	6841
183	5868
233	7099
225	6512
229	7216
246	7903
198	9423
46	4265
71	6156
185	5792
142	5620
173	5632
180	6706
205	6923
174	9910
85	5141
172	7438
222	7570
342	5826
195	3650
156	6253
211	8933
171	7603
168	7236
83	4447
151	5790
145	4607
119	5169
135	5708
108	4110
248	8883
172	6254
98	5875
177	8019
201	7582
149	6079
110	5286
177	5964
211	6804
134	5827
180	6111
147	6718
155	6274
115	5136
177	6646
214	5883
136	4274
153	6429
167	5820
158	5922
206	8131
209	7645
216	9795
196	7804
133	5965
174	6707
99	4962
186	7363
229	8062
186	9809
246	11666
154	6883
106	5085
193	6999
181	7175
132	4302
151	5355
186	6862
135	5376
179	5744
179	4623
120	4373
83	3783
131	5593
195	7898
55	4371
153	6388
203	7050
172	6068
160	6037
81	4193
196	7469
218	8689
116	7353
152	6854
142	6233
91	5728
144	6506
121	4574
169	5700
119	5272
152	6049
97	4768
105	5208
86	4475
166	5885
162	4886
128	5303
178	6274
148	6579
174	6702
102	6559
156	6953
124	6898
213	6788
221	7166
173	6112
232	8136
219	7076
147	7959
108	7959
165	5688
127	6167
65	2958
130	5758
151	7049
132	5409
101	6771
52	4302
96	5830
139	6044
99	7555
132	7432
62	8147
127	5023
52	4650
197	8567
79	4279
107	5349
86	5529
65	4861
151	4790
76	4660
145	4244
38	4521
121	6290
85	5538
136	6074
95	7430
71	6042
146	6733
140	6768
128	6215
20	2709
93	5385
130	5151
64	4221
147	4173
27	3058
253	8273
98	5242
36	3943
114	4424
122	4875
2	3072
38	4243
157	6295
60	5131
186	6753
13	2136
64	4576
119	5250
170	5953
133	5316
143	3743
169	3667
56	2894
104	5676
95	3769
0	3449
15	4008
35	4026
63	3987
28	3372
28	2575
109	4973
131	4401
47	3489
2	3707
34	2969
8	2580
50	3926
5	3391
145	6880
0	2050
27	2891
9	2924
37	2291
40	867
114	5256
29	3712
54	4600
56	4009
0	2834
31	3786
75	5214
105	3938
0	3114
40	2259
0	2765
77	3928
237	8652
71	6071
43	2304
1	2697
26	3335
29	3141
41	4119
89	5811
86	4346
52	5576
124	6149
11	2852
0	2633
58	4323
68	4981
76	5328
66	3718
1	2382
82	4447
35	4524
10	2955
41	3593
0	3640
18	3781
42	4407
91	3959
139	6408
85	5064
0	3875
6	3714
139	6044
50	4510
97	5216
31	3568
94	3578
13	2025
1	2712
0	2842
0	3031
1	3245
1	3475
10	4106
0	870
0	4519
15	2566
85	2318
71	3336
64	3820
27	3389
26	3904
0	3618
0	3517
1	2573
1	1382
0	415
0	5194
0	3471
2	5458
1	3305
11	4501
25	4015
81	4226
122	5838
5	2960
23	4686
30	3713
0	4659
0	3244
37	3227
0	3652
0	3511
0	3499
42	5361
11	4021
52	4866
13	3671
130	7376
28	4030
83	4736
33	4571
0	3792
0	3168
51	4098
208	7646
14	5414
0	3818
0	3212
0	1366
0	3449
0	3099
0	3437
4	3069
3	2178
0	2428
0	3505
94	5676
80	5312
0	3078
3	2939
0	3292
0	2943
1	4029
10	3663
6	3365
2	2153
0	2951
0	3178
0	2350
16	3187
0	1960
0	3513
1	2506
0	2861
56	4653
10	4942
9	3173
8	2877
0	3176
0	2942
0	2979
56	3756
78	4287
39	3753
123	4097
2	2570
0	3155
0	3361
0	3752
1	2775
0	2781
0	3211
0	4976
1	3900
4	4660
0	3877
26	3682
13	4605
0	4084
0	2684
0	2403
0	2447
0	4005
0	3335
0	2381
2	2590
0	2369
1	2663
0	4352
19	4152
49	4376
27	4147
28	3407
34	2478
7	3399
3	3039
0	2572
0	3085
5	3583
2	2773
0	2836
1	3088
1	3981
4	3390
0	4021
0	4218
135	6004
69	2829
0	2657
9	5180
92	7167
26	3556
15	2518
0	1357
199	826
164	0
71	0
163	1839
0	2435
0	2692
2	4826
4	3412
6	3140
0	4542
0	2867
0	5015
0	4020
0	3962
0	4390
1	4607
2	4589
0	3707
0	3031
10	3839
0	4755
0	4130
0	5890
20	4256
0	99
58	0
235	0
203	0
31	1510
18	4926
0	3408
0	3011
0	2930
0	1644
0	2459
58	3343
53	4367
149	4667
29	3094
0	3161
0	3754
22	2644
0	3223
0	3854
2	2207
12	3502
14	4193
1	5082
1	2870
18	2826
16	3898
3	4260
3	4320
0	3288
0	4283
0	5064
0	4219
0	3059
0	3769
0	3819
0	3454
15	5601
0	3003
0	3435
0	3481
54	4586
15	3854
13	2904
0	4262
0	3187
4	2943
17	2845
24	3020
24	3420
9	1852
0	1721
0	2352
49	2686
15	3024
6	3228
100	3816
18	2985
0	3218
22	4188
0	3866
1	3510
49	3625
6	2965
0	3307
42	3877
9	4036
1	2936
45	5081
3	3495
0	2816
50	4829
30	3498
12	3312
13	4867
114	4474
89	4533
6	3974
1	3528
0	2349
0	4429
1	3641
99	5118
0	4050
4	5150
12	5047
0	3423
0	4822
11	3300
36	4140
93	6754
1	4582
0	5314
0	2808
0	4023
0	3294
0	4348
0	5408
81	7474
107	3774
138	5927
126	4782
83	4426
157	7816
43	5089
52	4220
12	3488
3	3717
164	5990
3	2851
5	3267
5	3074
13	4372
59	3399
55	4479
88	3465
78	3619
37	3258
10	2541
0	2961
0	3174
138	4559
0	2311
0	2287
86	3536
0	3381
63	2462
40	2562
43	3880
13	2720
16	2365
70	4441
87	3692
29	2470
39	2490
0	3112
103	4518
164	5522
10	4816
5	4173
109	5134
144	5967
78	5430
0	3272
0	3466
79	5343
57	4747
126	7669
213	8361
29	3941
9	3985
174	6713
36	4342
29	6585
0	4594
103	6775
85	3706
71	5877
158	4624
70	4613
42	4233
28	4163
60	3909
124	3454
109	4929
52	6163
77	5236
142	6856
23	4197
110	6443
217	6352
121	6372
163	6146
66	4644
181	8337
128	4878
119	3415
201	7331
110	4082
94	4152
101	3558
166	5373
52	3540
93	2404
139	5159
133	3626
11	152
14	409
200	5330
90	5522
177	6183
120	8826
148	8082
118	6733
173	8606
116	5671
126	5668
228	9362
149	7205
126	6547
21	3979
126	6097
95	4756
147	6715
159	9118
132	6258
233	8411
133	5592
59	3259
168	8436
122	4541
141	6226
72	3170
205	7275
179	6199
183	4875
110	1848
164	6723
178	4606
157	5605
174	6014
141	6653
150	6267
192	8654
131	6081
167	5885
100	4188
140	5919
130	4145
93	4300
58	3920
166	6229
156	6595
196	5550
210	5918
64	4156
253	8817
241	8265
114	5211
161	5061
153	6772
148	7196
117	5624
182	8082
196	7495
259	10998
175	9026
187	9729
165	6696
140	5535
102	5337
70	4834
114	4924
163	8380
163	8340
74	4950
87	6634
180	6807
284	10445
129	6235
147	6315
140	5999
184	5870
216	7106
105	5830
139	6113
166	5306
199	6678
256	9079
161	7281
239	6640
213	6534
114	4385
131	4338
95	6040
167	6529
240	8521
233	8555
199	6493
167	6116
115	7608
96	4814
218	5888
158	5447
84	4523
2	279
110	3351
208	8291
221	11338
210	8388
172	5478
166	6914
196	10113
200	9353
157	6841
152	5791
189	5115
196	8399
129	4966
144	6306
183	7079
162	6263
179	6821
171	6144
157	4340
244	8560
183	4373
60	3144
121	4963
187	5578
208	8863
172	7036
187	9556
250	9847
144	6976
150	9504
201	10308
129	6282
156	5667
146	6013
135	6740
90	3551
39	2332
82	2972
156	5205
139	6681
169	6409
162	5427
235	7049
255	7718
226	8248
199	6765
176	7021
212	7091
146	4364
158	5432
141	5412
270	7670
203	7894
48	4238
164	6594
214	8262
218	8077
224	7975
233	6868
202	7275
163	7208
126	4594
132	6063
165	7252
149	5941
117	5278
188	6624
112	5264
150	5825
232	8559
249	7895
224	6246
137	5970
154	5870
177	6621
206	7452
193	6488
234	6456
278	9695
167	8785
234	9044
245	9306
175	5473
156	4358
187	7052
174	7891
182	6995
132	5674
144	6188
184	5879
122	4533
183	5821
210	6827
130	3880
203	5958
162	5758
237	7917
178	5912
205	5597
103	3050
42	1899
44	1121
10	1276
14	444
22	604
206	6796
206	7213
144	5568
166	4616
156	6434
171	4800
192	6031
281	8253
254	5746
209	6510
208	6738
243	9117
235	8171
155	7531
275	11113
169	7732
169	6874
81	5434
289	9927
231	7934
110	4039
117	3995
144	5579
160	4481
186	6590
115	4660
179	6534
94	6899
274	9825
164	8356
200	7724
229	10337
166	7872
228	10316
236	12093
176	14502
207	13294
261	13224
259	11399
252	10495
160	9890
181	6759
241	6524
186	10727
210	10769
227	7953
171	9349
188	8210
201	9619
249	7323
277	9461
161	7559
151	5888
216	8402
193	9687
173	8252
246	8118
193	5802
150	6066
189	7400
246	5913
182	7184
138	8520
160	7444
167	10724
205	13005
202	8158
180	8788
203	9655
227	7960
91	3466
1	264
93	4184
183	4365
277	7671
181	5130
90	3491
156	3954
128	3977
156	3696
119	3983
136	5469
161	5491
142	4691
250	5881
208	7461
198	7729
270	7988
257	8152
216	6983
209	5978
148	6108
175	7257
222	8022
168	7790
178	6339
183	6590
207	7117
184	7533
189	8825
276	9553
147	5966
202	7201
170	4736
88	4528
198	5300
186	6865
261	7615
190	5848
224	8198
239	7398
90	4430
242	8595
170	7484
192	6743
220	6359
132	5434
234	7594
190	6021
172	6505
143	5562
205	7749
261	6864
221	6613
186	5979
231	8707
211	10522
204	9301
186	9217
223	10349
169	6441
239	6353
209	7800
345	10293
216	9911
234	6733
238	7516
254	7967
210	5959
162	4084
294	8989
184	4658
253	8225
187	6726
208	8605
231	6328
179	6008
156	5590
184	5726
233	6315
151	4727
191	5437
84	3023
112	5131
199	7727
106	4338
233	7282
246	6990
147	5073
149	5502
160	6019
154	4301
167	7269
97	5020
231	6913
242	8088
128	4385
225	7068
200	7173
98	4386
179	6434
121	5432
175	4829
100	3853
137	3942
107	4878
125	7336
218	11141
237	11730
233	7510
176	7368
161	6190
159	4425
192	5592
224	7877
289	10416
320	10980
134	6032
162	5442
275	4672
236	7443
55	4527
129	6255
159	3947
146	5426
165	5783
195	6393
126	4210
216	6573
120	6290
205	6705
143	7670
200	9562
192	5517
180	6298
162	5982
203	6905
242	7613
70	4678
163	5743
248	7709
181	6378
151	4919
229	5340
276	6959
121	5480
204	8011
194	7899
258	8596
181	8957
181	6689
194	8465
203	8419
209	9019
175	5814
217	7287
123	6194
173	7949
182	7212
209	9040
197	6292
136	5205
277	8018
164	6467
153	4896
148	5027
175	7555
189	5501
176	6546
155	5298
240	7059
194	8596
123	4430
186	7228
180	6525
185	6210
252	8596
174	7548
180	6796
238	7145
204	7493
155	7048
220	7398
221	6928
136	4508
239	7322
241	6084
235	7283
219	6738
192	6913
168	5660
261	6201
236	5903
85	3224
237	6702
186	6004
229	4820
91	4892
7	1202
131	3866
170	6715
179	5585
239	10399
224	6956
211	6917
150	6116
69	6035
222	5358
184	7673
103	4854
120	7573
153	9124
209	10539
173	3875
225	7946
221	8614
233	7072
188	5799
148	5706
103	5344
253	6281
240	6361
174	6581
148	4731
187	6202
211	7911
166	4317
147	2928
149	5274
156	6954
185	7289
205	7028
211	7027
151	5540
161	6020
141	5685
229	8505
132	5921
169	5532
117	4933
160	4254
154	4747
172	5704
226	9873
204	5680
170	4603
238	7440
215	6583
255	9585
189	6226
271	7305
269	8060
239	9388
145	5154
209	6290
230	7970
130	5085
175	5528
176	7305
224	7022
158	6118
160	6442
184	6465
136	6177
124	4232
117	5765
211	7701
92	4931
99	5144
184	6607
196	6967
153	6877
184	5310
206	7169
221	7909
148	6121
119	6555
201	6732
190	7635
168	8310
102	5987
144	5074
229	5568
157	6938
174	5529
192	5827
269	7005
106	3326
2	441
60	2764
194	7360
96	5350
182	6480
249	6955
118	4164
228	9734
163	6219
181	7545
138	3952
193	3922
251	7016
278	7883
289	7791
190	6464
222	10892
221	9510
205	6358
239	11218
214	10906
266	15417
227	11345
232	9819
240	8334
156	6407
212	7136
151	7433
230	7185
247	7678
209	5030
494	12626
257	7676
275	7365
198	8077
255	9858
195	6940
196	6356
288	7206
279	9056
186	7661
197	5770
153	6346
250	8501
163	7866
239	8362
132	4566
41	974
169	2584
265	7497
232	5216
190	6624
192	7290
134	7871
199	7393
176	8404
193	8406
210	7835
288	9394
239	7038
197	8163
260	9817
196	7015
260	7824
132	6161
268	6390
221	6889
191	7215
213	9771
281	8621
199	5649
267	7921
181	6708
216	7963
225	7022
184	7235
216	6476
179	8297
214	9761
237	8496
152	8830
208	8506
339	11631
240	9497
265	10885
229	10986
171	7808
160	7532
112	5082
227	8664
239	11031
177	7944
38	4965
208	8601
229	7643
272	9233
254	8629
274	10702
278	10941
276	9139
315	9792
260	8774
219	7724
306	8445
286	8015
212	5497
75	3481
232	7503
205	7909
252	5349
255	8284
192	7184
292	12433
234	8811
262	9942
260	9646
230	7498
226	9592
239	9166
254	5617
152	5272
253	11502
229	5191
233	7152
172	3153
164	4990
35	0
0	0
112	3747
217	3585
178	3144
159	5194
243	5249
252	6929
170	4702
166	6364
207	7731
241	9456
245	7785
186	6048
253	5269
200	6786
142	6446
115	6382
61	3767
144	5317
160	7777
173	6960
148	5751
205	6484
207	5227
122	6211
252	8173
151	8055
253	8208
186	5501
167	5076
133	5719
159	4743
209	6118
230	7313
138	4407
200	7425
159	6523
151	7767
134	7801
181	6363
225	8463
146	6842
170	6600
228	7238
151	7150
230	7462
199	8789
214	6705
194	7443
186	9690
183	7943
144	6697
225	7572
230	7298
264	9071
152	7307
102	5487
0	295
15	211
83	1655
75	1609
144	4396
170	4097
211	5081
194	7597
185	5916
166	6811
210	6346
179	6566
186	6627
116	4763
252	8770
180	7839
207	8113
213	8811
199	8096
166	10743
260	10773
183	7001
123	5916
186	6681
155	7413
19	737
72	5087
275	9014
236	7401
193	8324
182	8180
161	5985
167	4879
200	7172
168	7068
118	7840
173	4464
292	11152
236	8613
166	9143
300	7579
154	5770
166	5062
81	3998
128	5475
180	5400
193	6931
135	6288
116	5400
226	6753
54	6053
134	7872
136	6759
136	7346
241	8011
147	6419
226	9308
81	5293
196	6902
194	6601
154	3973
185	5611
79	4018
114	6243
191	8631
171	6026
166	8793
225	8036
154	6232
135	5026
81	4929
137	6245
149	7657
151	5659
175	5795
165	5759
140	6857
97	5390
168	6278
11	2820
141	4504
263	9611
103	5703
171	7509
140	6498
164	7163
233	9234
181	7931
214	7652
183	7499
129	6107
206	8785
135	6723
32	4724
148	6422
53	8042
7	4288
0	4813
5	5038
1	3202
39	4605
1	6048
0	2427
1	3066
22	2360
77	3056
72	1879
20	3216
30	2496
0	3299
167	6401
56	4123
16	3848
26	3048
0	2604
0	3982
7	3858
55	3140
0	3972
28	2502
78	3223
94	6153
29	3776
1	2955
13	2812
5	3649
152	5479
51	4413
39	4843
73	3823
72	3911
0	2597
0	3122
0	3761
2	3558
114	8008
134	8111
0	4348
42	3809
5	2666
0	2557
0	2476
5	3569
0	2662
73	3410
95	4282
49	3932
0	2740
20	3145
42	4275
0	3064
37	3182
9	2755
37	3181
105	5125
122	4683
166	5827
99	5629
34	3781
20	3698
26	2746
17	3354
43	3551
2	2186
29	2246
148	5272
61	2937
22	2022
65	4671
48	3941
136	6364
135	6512
86	4306
67	3758
108	5504
97	4453
118	3855
134	6112
143	5510
128	6787
109	6542
140	5316
122	5729
146	5229
93	3508
69	3643
163	6091
118	4439
106	7257
103	7338
216	8705
137	5727
129	4832
40	3969
121	5493
147	6338
112	4977
11	2522
118	5043
263	8925
138	5125
151	5213
139	4888
38	4423
209	5275
145	5774
58	5040
155	6884
130	5915
169	7705
130	6476
56	4043
19	3383
86	4301
73	4658
44	4074
9	3484
0	4047
0	3486
1	4203
22	3491
0	4436
0	5109
2	889
0	115
0	411
0	107
0	1872
0	2785
5	2275
1	4598
0	4714
0	4926
14	5206
0	4004
0	3455
0	5696
6	5229
7	4860
17	2552
92	2570
32	1605
0	247
53	2951
94	3838
74	4504
6	3728
7	3613
9	5025
6	4705
0	4374
0	4249
0	5180
0	4285
0	4964
99	6268
0	4579
8	4160
0	4582
0	6277
0	5626
4	6004
0	4112
4	4246
0	5412
0	4379
0	4326
0	4651
0	3828
0	4063
0	3694
0	2387
0	3883
32	2946
10	4086
1	3458
1	4240
1	5958
0	4418
2	3671
0	3342
12	4553
3	5214
0	5341
0	4277
11	4332
69	5442
44	5339
15	6049
25	6965
4	6145
0	6040
0	5929
66	5543
134	4225
30	4744
29	4738
0	3908
0	3705
1	4003
0	2929
0	2953
0	4304
26	2869
47	4067
34	3388
95	5159
84	3343
0	3610
41	5889
23	2136
0	1437
0	3714
30	4039
0	2468
0	3725
0	2360
2	2308
0	1977
0	2512
4	3272
9	2811
79	4276
106	4210
0	3040
0	2718
2	3501
5	4749
2	5127
0	3530
1	3876
0	3429
0	3347
2	2250
37	2789
1	2872
39	3162
19	2468
0	2740
4	3625
0	2988
0	3033
0	3376
0	3015
0	2840
6	3843
3	3740
0	4010
0	3792
14	4871
8	4395
0	4011
0	3757
1	3817
0	5150
0	2839
0	3505
0	3661
5	4982
4	3929
72	3592
80	3567
23	4978
0	4026
0	3749
0	2762
25	3644
57	3727
0	2096
0	178
1	661
3	1989
1	2869
2	3952
0	2297
0	3493
0	3190
3	3765
5	3097
1	3967
101	5064
102	6151
0	2680
80	4225
1	3404
25	3523
29	3311
44	3024
43	5514
103	7391
4	4849
2	3674
0	3840
9	2955
9	3379
0	3545
5	3807
27	4164
41	5404
3	5204
15	5404
1	5534
0	4746
0	5276
11	5172
0	2504
14	2242
5	3298
0	2863
53	3703
1	2508
0	3269
54	4220
39	3033
38	3806
70	4624
105	5343
170	5493
51	6320
114	3679
69	3514
28	3257
37	3296
1	2834
109	6128
132	5756
82	5992
1	4829
11	4452
51	3417
107	6003
26	5104
101	5847
33	3580
40	3951
27	3489
39	3826
75	5817
110	7123
104	7671
51	4363
66	6286
69	5305
80	5211
63	5944
69	5221
136	7913
104	6435
6	4096
0	5325
72	8326
90	7965
18	3338
0	2753
36	3478
14	3736
61	6145
62	3288
103	2750
225	4246
18	1931
0	1505
154	4813
114	4485
55	4689
83	2300
11	2413
51	3228
87	3322
126	5753
100	5645
81	4106
101	6553
169	4842
47	6021
53	3634
130	4853
114	4569
142	5427
120	4726
193	5630
187	3466
66	3828
155	6742
183	6864
131	3343
225	3906
119	4258
100	4962
133	4043
22	3567
70	4437
50	5319
93	3555
28	3038
75	3717
105	4344
126	5099
122	4004
68	4083
133	5986
149	6673
59	3724
99	4142
48	4381
72	3269
125	5179
106	4801
83	4759
127	5986
66	2733
14	532
0	1019
80	5312
53	3563
104	5504
92	4632
5	703
123	7130
147	7025
82	5119
114	5909
46	5211
149	6676
86	5254
118	4992
139	4435
164	6167
99	3473
77	5971
128	4828
123	6877
87	4223
142	8054
103	4207
106	4923
114	4866
83	3429
113	2576
88	4817
163	4950
119	4095
143	5125
127	3823
216	5471
165	4665
153	5718
87	4775
115	5849
168	7195
186	4178
129	5768
148	4712
117	3983
38	3616
127	4955
104	4990
112	3999
166	6298
155	4833
126	6045
164	7753
172	7940
109	7530
176	9094
224	7961
62	5048
94	4167
114	5103
54	4946
160	6165
109	6228
193	6555
34	4486
156	7355
250	7828
128	6010
204	6116
101	4064
66	5147
199	9947
40	2439
80	5642
49	2756
102	4572
161	10881
211	10559
186	8556
114	6357
158	8147
249	8455
200	8908
196	9886
244	8378
9	2833
126	5886
118	6818
103	4326
82	5289
215	8689
149	8166
161	7619
219	11079
195	9529
230	12840
174	7782
90	5638
104	4534
180	8685
183	6699
190	4714
193	9814
92	4334
129	5915
91	5135
124	5439
115	5317
195	8282
188	7386
179	8665
115	4192
140	5815
153	5619
122	4986
129	7746
173	7189
186	6741
167	6436
135	5427
229	5845
267	6378
202	8242
130	3516
273	4134
241	3682
189	5272
183	7412
146	6031
95	4791
116	5504
159	7545
149	6740
130	5688
187	5255
180	6724
127	4817
123	4887
183	6083
164	5842
142	5667
124	5456
192	7131
197	7424
81	3290
118	3833
119	5244
114	3289
157	5276
73	3055
102	2625
128	4256
130	6840
184	7320
144	4885
129	6981
119	6625
158	7447
203	9789
153	5505
166	7016
210	9681
172	5428
80	2393
109	5777
146	5600
216	5219
173	6387
189	6013
259	7027
180	6881
151	5815
146	4744
178	6260
104	5482
121	5390
136	5857
158	5422
153	4628
221	6004
150	4771
124	4352
66	3244
77	4766
102	4387
170	4393
127	4209
161	6421
161	4195
168	5398
203	7093
134	6000
57	3228
174	5399
216	6775
250	7904
160	5253
208	6773
196	5788
243	7252
124	6096
127	5752
206	7856
193	6882
230	7254
172	4986
228	5338
143	5329
124	3554
151	6435
141	5024
146	4739
122	5031
161	6023
188	5371
254	9031
106	5707
134	7344
196	6506
115	4539
50	4572
162	7961
208	8812
201	6017
255	8546
66	4870
123	5888
209	8122
193	7999
166	7903
191	7821
197	6571
178	6779
189	6258
147	4920
246	6139
158	6798
183	6664
205	5508
160	6446
142	6038
119	6603
151	6334
157	7881
222	7941
258	9371
266	9811
165	7414
221	9970
133	5002
103	3942
184	6646
93	3737
56	5478
223	8685
97	7373
164	5298
187	5839
219	6459
105	3412
234	8665
107	5928
138	6128
139	5666
180	7452
307	10009
166	9009
184	7203
134	4570
191	8466
167	8451
149	5638
165	6092
135	4743
126	4452
99	4044
44	2209
272	4617
161	3501
214	4637
81	3926
92	4544
60	4589
190	5697
233	6823
209	6000
129	5279
90	4289
202	7407
252	4958
189	5482
156	3958
100	4740
155	5372
139	6270
174	5791
277	10215
256	9231
155	5449
77	3375
182	6687
167	7039
213	6926
167	6193
164	7349
165	5380
144	4560
169	5352
109	5450
219	7321
232	8570
162	6415
217	8938
89	4381
121	4314
38	2760
160	4514
196	6460
162	5059
188	5367
177	6427
276	8600
225	6254
235	7467
295	7629
212	6570
180	5872
183	5659
218	8368
159	8009
231	7927
210	7311
234	7832
215	6725
217	8393
162	6220
191	5799
211	5589
305	9359
170	5703
71	3551
122	3752
160	6067
125	6694
146	5499
214	5240
183	6918
182	7731
163	7061
98	6006
171	6237
235	7702
179	5225
139	4327
64	4927
80	4727
156	5915
170	6879
123	8965
203	11985
122	7222
127	6974
200	8855
150	8745
234	7991
80	4290
163	5053
284	9755
152	6105
180	5441
139	5306
131	5001
101	4393
155	6090
186	7937
183	7216
217	8247
246	6342
153	6809
181	6316
237	6330
226	6875
173	5890
0	146
79	2145
209	7460
156	6307
91	3724
237	5592
252	9389
124	4842
208	8068
225	6956
183	5992
254	8904
141	6195
102	4170
104	4381
177	8049
146	7153
156	5854
169	5131
162	5692
159	5217
237	6201
223	9275
302	8169
177	6289
166	6571
125	7855
186	8371
166	6287
147	5551
217	8950
242	10799
281	9479
99	7358
270	11369
156	8546
302	10235
188	8566
197	8021
194	5733
176	5877
208	6653
144	5566
210	7190
195	8421
214	6600
228	7144
119	5688
151	5281
156	7214
171	6461
193	7650
142	5834
126	5066
171	4681
44	2890
1	68
89	5149
168	4948
89	3308
169	7335
214	7283
238	6677
181	4592
193	7403
200	5969
187	5699
93	4306
130	5342
183	4316
182	5870
163	6690
107	5176
153	6047
118	6400
187	7272
239	11512
186	10145
256	16753
204	15450
215	15106
315	12284
158	7709
231	9914
214	7705
207	9461
238	9298
200	6633
56	3118
1	230
36	2139
149	3912
204	6026
215	5856
139	5160
143	5521
179	5069
177	5167
188	6950
229	6744
163	6429
169	5653
136	6385
75	3411
161	4994
88	5327
113	2278
285	2812
290	5397
352	9844
311	8261
405	10683
228	6391
201	6150
179	4854
296	5707
128	3322
170	6083
188	5448
119	4226
218	5447
249	5409
198	7720
112	6840
162	5569
121	6357
150	6353
286	8332
128	4165
153	4379
205	7510
171	5535
172	7515
176	6474
168	5698
21	538
7	1569
102	6219
210	4729
175	9359
148	6296
121	7174
152	4914
167	4725
177	6267
172	5395
122	6215
204	9044
120	6191
194	6769
188	6684
218	8120
158	5330
175	7261
169	7304
165	8077
151	5651
278	7849
244	8040
238	6798
159	9496
239	10406
193	8065
119	10313
205	8297
146	7198
161	8418
109	6301
229	10555
223	5448
8	560
59	5641
305	12051
206	11776
182	9901
210	7199
167	9525
212	8837
30	4698
66	4644
162	7765
246	9328
160	7196
133	6745
239	10729
246	10106
263	8787
224	8390
162	8121
225	8496
159	6701
247	10692
248	7560
179	10251
215	6511
125	5857
2	516
156	5863
85	4617
180	7299
140	7859
244	9466
174	7047
272	9825
91	5123
166	4910
142	8477
191	5667
226	9297
184	7824
254	8707
217	6306
254	7856
272	9647
150	7308
113	4684
123	4692
147	6491
150	5895
143	6891
225	8246
208	6877
261	7019
158	5541
164	6569
219	7202
249	6307
160	7652
235	5199
271	5749
176	3758
195	4908
269	6957
172	5352
217	6102
151	3368
207	6843
174	6152
198	6180
176	6136
210	5875
249	6415
164	5168
204	5870
222	6197
194	8389
208	5965
261	7392
240	6816
160	5326
185	7365
266	7935
187	6511
157	4799
135	5706
264	8398
211	7319
166	4946
159	4365
202	6160
179	6115
195	4185
166	5475
183	6101
160	5240
133	5116
175	7329
198	7122
92	3103
163	4742
142	4677
165	5185
191	7577
180	6505
131	5172
238	6311
120	4824
176	6436
216	6594
142	5455
216	9368
181	7708
272	8540
246	9590
124	7188
236	8368
292	10197
143	6775
189	6368
156	7096
199	8095
180	7632
253	9992
190	8122
189	9198
240	9746
250	11484
215	10558
105	5388
181	7541
259	6068
192	6949
203	4873
217	6972
258	7684
172	6457
233	6207
233	7369
251	9132
242	6983
121	4703
232	8463
226	8890
212	10762
273	8969
178	7208
232	10197
216	12347
213	11417
179	8915
197	8531
137	7861
261	11841
202	8858
193	7305
172	6028
180	6591
217	9271
222	9653
269	7276
226	8388
181	7069
180	6589
186	5593
355	10916
216	8929
218	9338
153	4852
101	5321
174	6319
196	6082
202	9062
113	6144
145	3857
269	8254
196	8094
198	5344
185	6510
145	7395
159	6593
69	4925
206	5300
203	6201
123	4834
261	7329
186	4583
132	4104
190	4873
232	6487
195	5295
219	6457
229	8379
223	7282
168	4839
244	9923
204	8188
203	6293
273	5346
174	6740
251	6036
84	2144
123	5234
188	8296
214	8655
222	8008
240	6278
217	7141
248	8110
187	8527
127	6953
200	6882
266	8953
214	7662
205	6368
184	6611
143	4805
251	6786
184	5019
204	6100
281	6003
244	7066
225	6162
205	6785
137	3745
189	7378
281	6123
149	4756
287	6959
250	6195
181	6219
152	5762
257	7172
235	7377
185	6202
259	8446
229	7444
176	9261
120	10246
162	8214
197	9804
213	7857
226	7884
260	8485
152	5790
199	7633
195	7085
118	5935
187	6850
136	5419
148	6043
187	5835
146	6182
153	4882
130	5446
241	6794
209	6411
218	6871
230	7746
249	9294
222	10109
190	7461
191	4652
296	8888
198	6466
215	7096
214	5700
117	4369
205	5547
180	4831
158	5012
226	8364
302	8774
312	7070
174	7766
226	7282
163	5514
251	8135
173	7333
188	5974
292	9196
255	8764
146	5356
178	7626
175	8563
168	6362
160	9097
178	11768
161	10746
164	7973
168	5980
166	8498
120	6519
160	9579
187	7706
122	5121
80	4041
201	7863
169	7498
166	6410
192	7287
213	7519
213	7525
188	6974
197	7831
280	11153
72	3166
0	128
166	6426
219	7283
297	9404
220	5642
150	7605
155	4913
206	6698
204	7974
195	7042
220	7222
176	6176
129	7024
156	7725
143	6081
178	5199
133	5542
219	7869
183	6483
194	8569
205	6867
274	11397
170	6384
126	6422
92	3818
223	7783
120	6321
208	7569
158	7314
168	6781
171	5780
104	4097
118	7047
271	8780
187	8762
208	7541
209	6725
188	7220
219	6807
192	8685
143	5636
206	7485
234	9355
190	7233
240	7400
109	6726
154	5454
266	7871
177	6745
239	7043
194	6685
229	7490
184	6548
195	7142
182	5636
177	5370
194	6574
201	6023
165	5692
181	6101
280	11701
252	7306
192	7374
193	5821
260	6056
207	5779
237	7573
232	6616
117	5398
153	6357
400	10466
347	12189
226	7224
236	9193
247	9645
226	6419
179	5940
137	5432
252	8288
101	6108
132	7171
267	9108
238	8451
184	7885
153	7776
186	6490
141	5142
199	7501
111	6903
94	5638
208	9470
165	6554
59	4613
190	7223
162	6025
139	4133
215	7135
261	9365
91	4712
157	5790
164	7594
227	6177
236	5424
175	5512
169	6341
187	7400
166	6203
145	5541
251	6004
198	3857
224	8276
147	5845
225	7506
175	6009
239	9460
115	7053
101	5819
263	7565
114	5251
198	4978
115	5535
235	7347
158	5030
168	4218
209	8346
188	6926
216	5322
51	1389
179	4284
165	4588
202	4781
199	4754
216	6748
219	6959
204	6127
225	8019
241	7817
63	2068
25	700
3	71
3	473
177	6897
194	5585
106	4286
176	6426
220	6766
189	7596
184	6958
233	8641
270	9517
207	9155
158	6966
206	7803
154	5375
182	6332
163	4964
172	6514
205	5876
132	4998
175	5657
303	10645
227	6202
210	5671
151	4809
165	4279
270	7979
164	6757
247	6801
302	8182
331	5932
221	7176
172	8337
211	10245
264	12872
201	7999
220	8882
243	8937
270	9688
204	6803
154	5657
264	8818
196	7809
151	6508
139	6597
180	5903
194	5911
233	6450
201	6815
166	8043
245	8250
150	6244
184	6525
162	6641
229	9056
227	6276
207	7747
256	9835
192	6354
237	8977
213	8777
126	4216
144	6790
196	8496
213	8582
142	6121
206	6347
192	8805
223	8790
383	12540
215	8084
57	4171
99	5426
146	6160
182	6161
161	6843
208	6556
247	8106
282	9076
239	8271
230	9247
197	6644
166	7500
243	8189
177	6060
178	8271
164	8382
160	7291
184	9068
139	5944
182	7860
252	7856
181	7465
302	9922
212	8062
276	9393
181	5950
197	7885
265	8061
272	10096
262	7772
166	6889
279	5163
245	8885
179	6802
189	4838
182	5845
187	7022
193	7031
253	6367
141	5431
234	7374
142	4321
167	6426
219	8569
188	6485
218	7405
285	10179
208	9818
245	11179
262	9541
335	10653
306	9238
296	9663
382	9711
190	6682
187	6034
145	5629
250	9007
191	6770
196	7703
215	8309
216	7663
165	5999
274	7089
221	7019
95	5261
226	7645
178	7612
219	11307
237	9512
223	8608
195	8405
176	6410
204	8555
229	8418
281	12460
163	6943
154	5857
214	9074
275	9582
252	7025
171	6035
192	7401
124	6492
232	6000
258	6723
214	7205
212	6966
234	6706
162	6329
123	3958
225	4655
252	5712
213	4973
187	4854
155	6447
246	8313
234	6495
167	5587
183	5514
305	11036
367	10019
189	8540
192	7156
176	9469
286	9276
218	10489
213	9479
294	8724
182	7748
263	10307
339	10372
185	7814
190	9387
218	10165
187	9945
178	8638
179	8711
165	8053
154	7900
221	7123
286	6772
190	7063
240	8960
209	6050
22	408
16	645
191	1812
241	6907
287	8044
185	7342
158	9603
286	10392
248	6661
216	10850
227	11422
239	12306
241	13721
100	4851
195	7212
218	5914
292	11236
172	7292
200	7621
265	9832
68	3263
5	0
0	0
164	7243
314	7883
223	11408
224	6726
176	5683
278	6315
181	6077
294	9247
282	7481
187	7055
210	5159
241	8096
256	5644
180	7432
277	7839
258	9696
142	4772
269	6588
181	4590
269	7821
248	8263
426	8624
243	6459
163	4841
235	6251
289	6499
204	6848
217	8005
199	7340
175	5494
270	8672
285	10874
370	10718
242	8660
252	5966
195	5936
165	6096
212	7531
207	6896
216	6293
189	6291
247	6817
235	6425
262	7852
259	8919
187	5689
268	9625
84	4213
155	5132
208	8273
198	7313
225	8281
240	11497
218	8687
176	8399
244	7694
198	7433
229	7625
262	8468
219	9535
152	5168
211	9533
256	7616
172	8297
211	8718
245	6112
125	5873
201	6231
185	8503
238	9405
278	8653
207	7618
164	7232
342	11734
161	6838
196	5574
266	6497
244	6586
160	4791
217	5417
153	5509
250	6801
230	5950
218	5776
175	5578
246	7334
229	7152
245	11083
211	5620
196	6321
277	8832
206	8284
228	6891
171	5672
242	9714
185	7185
286	10560
172	7282
235	9145
186	6709
213	8637
284	9843
165	6170
227	7788
202	5805
192	5249
94	3836
200	8029
227	8798
181	7850
146	8963
124	7179
137	5958
151	5762
226	10347
250	10204
242	8793
146	6924
137	6160
129	5460
213	8124
269	10548
169	8342
198	6456
194	7420
203	7002
143	4175
174	6115
226	7352
203	5780
167	4848
160	4592
175	6238
328	9594
283	7305
276	8057
219	6728
305	8445
213	7118
179	5715
197	5542
146	5567
180	7171
128	7029
176	7802
156	7489
355	11775
198	6871
169	6068
178	7022
197	7619
173	8170
216	8881
142	6246
180	6019
228	7928
232	5638
240	7502
216	5536
284	10716
256	6363
174	6011
274	7757
175	6213
131	5051
92	5165
135	3862
215	7923
156	6682
170	5453
175	6492
201	9858
220	7190
208	7754
277	9622
181	6990
277	8790
240	8678
168	6760
151	5865
176	7235
89	6189
199	6680
262	10932
114	5413
128	5164
217	7516
198	6257
157	5422
159	5974
150	7308
218	8469
194	9356
257	8512
166	5935
234	10498
211	8298
190	8493
183	9446
213	9905
173	9105
196	6288
108	5954
172	8245
156	4843
106	4203
228	6174
188	6501
254	8576
167	5913
141	7462
158	5424
177	5953
224	4660
133	5437
4	175
169	5150
164	4820
209	7309
204	6759
99	5307
137	7042
275	11989
187	6023
137	6424
195	9738
228	7453
174	5588
179	7438
107	5977
216	6852
254	8951
215	9469
295	8357
158	7938
171	6673
177	6440
128	5045
189	5865
137	5284
245	8472
140	4769
188	5619
129	4452
37	1854
0	162
16	1126
167	4882
149	7758
76	1802
91	2072
158	6351
236	8885
181	6709
198	6332
229	7119
193	8038
223	6600
97	4469
272	6959
207	6807
183	5714
208	6131
156	6006
135	6460
190	7887
92	5717
171	6431
118	5193
132	5851
197	7790
195	6878
197	6712
169	5664
179	6365
116	5430
214	7778
186	7171
153	6588
227	9093
255	8059
198	8948
212	10689
116	6039
209	7215
180	8184
142	8440
293	10757
258	10794
203	8747
248	11833
246	8830
243	7893
159	5686
280	10793
301	9646
210	6839
238	8613
301	8532
191	4598
135	4209
11	833
130	4448
207	7042
236	5948
198	6570
255	7168
234	9022
219	8268
172	6935
139	4189
139	4598
157	5657
199	6872
274	8974
199	9260
260	8762
170	6663
113	4632
160	5778
190	7716
185	6320
245	8359
215	6992
219	7943
164	6422
247	8329
159	5304
265	7704
325	9473
136	5334
252	8286
245	12067
226	8383
150	7018
170	9467
294	10218
183	8980
142	6147
194	7943
230	9972
244	9977
176	8986
226	8264
179	7552
99	5890
27	1606
172	5881
229	8385
167	7979
132	7347
232	8039
131	6377
120	6465
175	5911
146	4457
173	9189
292	6797
176	5075
184	7428
235	8000
252	7313
146	5357
90	4379
252	6984
222	7182
221	6291
123	3903
194	6582
216	5461
220	7112
208	6396
198	6404
197	6374
248	6779
191	6096
206	6002
38	4522
190	6761
111	8159
201	12116
148	5845
145	7019
211	8697
135	6809
9	926
228	6429
174	5663
103	5141
125	5185
165	5926
151	8091
55	1446
21	617
146	4909
147	4745
256	8023
162	6261
241	7390
233	8796
188	6546
225	8161
237	7403
186	7854
214	6895
198	6389
119	5176
200	8806
230	7452
239	7125
212	7431
179	4898
117	4282
36	2754
220	6633
192	5801
105	5753
147	6520
176	5724
173	5706
180	4392
147	4501
93	4744
243	7213
186	5151
182	5639
199	5517
160	4267
260	6705
269	7996
116	7241
154	7436
115	5202
192	8513
161	6698
154	5804
278	9974
171	6580
225	8884
135	5380
217	5436
182	6991
268	8420
184	6842
228	5862
131	6191
216	7336
178	8896
198	7999
177	7784
271	10063
183	7132
138	7471
181	8330
205	11660
202	10339
231	6436
162	6113
163	7340
216	6811
429	11339
260	8851
224	7501
272	6190
185	6849
241	10030
156	6287
161	6291
270	8276
141	6099
198	7833
214	8421
182	10147
166	7002
259	8733
202	6431
238	7329
126	4874
170	7198
179	6944
7	312
1	189
95	5163
173	7264
244	9896
157	5503
94	5249
140	7466
194	8331
171	9723
235	5871
76	4960
90	3186
160	6374
139	5043
190	6645
108	5969
166	6429
154	4542
246	9436
186	7235
198	7572
141	5762
151	6326
196	8962
147	7837
277	12533
198	7688
243	11499
199	7672
9	438
23	1878
86	5378
280	10700
124	6216
45	4511
235	9791
251	12617
368	17717
306	14018
215	12314
158	8307
195	9341
202	9721
151	7566
154	7390
225	10901
148	4556
126	6215
118	6239
120	4079
191	6101
166	7101
205	9192
161	7559
206	7949
185	5462
182	6185
165	6400
205	7163
205	6598
182	7309
81	4251
270	9607
163	5944
239	7779
142	4387
139	5757
216	6552
169	7045
209	7223
149	3221
146	5949
129	4970
236	7194
222	8272
93	4975
213	10437
147	6778
8	627
137	5088
67	3021
55	963
158	4725
45	1893
15	1192
132	4751
152	6505
92	4400
188	5990
229	7483
222	7764
200	8877
182	5037
141	4819
160	5423
118	3797
97	2869
87	3612
153	4257
177	6987
199	7067
219	9411
236	7245
159	5986
219	7749
101	5008
233	6538
189	8879
167	6611
178	7277
149	7508
214	6780
153	4795
213	9718
120	5932
115	6421
122	5670
232	8965
205	7496
182	7641
99	5023
205	7120
191	7669
199	8610
198	7096
233	9517
231	9479
149	6574
204	7951
148	7499
203	8757
286	13823
240	12701
179	7708
136	6875
39	1800
128	2405
204	8022
124	3722
207	5996
207	9293
221	9424
111	5357
225	8598
126	7820
149	9103
149	7613
154	9364
181	8315
163	7487
198	7750
182	6779
231	9148
174	9120
158	5416
198	4983
207	5235
132	7059
219	6876
211	9333
229	10775
135	9371
176	8257
216	9696
265	10324
189	6035
223	7319
178	5770
165	5967
222	8395
185	7545
213	8026
162	6001
226	5069
174	7706
259	9169
166	8694
172	5749
99	4987
216	10377
155	5443
211	6721
148	6705
116	7032
133	5741
105	4610
207	9075
219	6940
161	6221
147	6645
130	4809
169	5430
250	6694
175	7905
181	8562
14	2744
221	6625
120	4474
120	4517
149	5566
269	7886
178	7390
148	6553
181	7315
128	4908
177	4282
211	6008
153	7745
217	7854
284	10902
176	7816
162	6713
161	6648
113	7406
299	10437
156	6592
222	5339
256	6729
190	5955
187	7298
138	4337
127	4146
205	6788
191	7635
165	5407
171	6826
271	12704
247	11720
257	10747
207	9532
189	8104
121	6565
252	10635
130	7220
201	7928
113	6647
179	9826
132	5670
144	6115
152	6859
209	8605
196	5927
80	4634
167	7910
297	10754
121	5742
97	2628
128	4236
220	7281
138	3214
154	4474
157	6268
148	5528
285	9519
204	7966
240	9218
201	8526
131	4963
160	4978
110	4646
210	4855
173	6421
160	4828
190	6586
60	2929
88	3029
169	4520
245	6165
191	5575
178	5487
214	6378
167	5927
185	6372
217	6004
154	5853
186	6828
185	4811
110	5047
182	5208
189	6557
94	4855
266	6783
147	4939
152	4782
122	5340
155	4705
213	5823
185	4614
247	6056
200	5605
221	6387
257	7589
255	8316
120	4394
171	6941
232	8758
228	6584
218	6372
175	7925
249	7412
198	6661
173	5478
231	5104
181	6464
212	6586
151	6421
222	7219
163	4959
107	4584
157	4935
164	4244
159	6162
137	4943
112	4652
195	7004
158	7734
228	6991
138	6448
88	3386
92	5549
197	8517
232	9360
169	6067
214	7541
151	5445
203	8473
188	8477
152	7108
143	5599
216	6697
164	6231
140	4715
159	4217
112	4444
6	512
148	3853
117	4059
82	8716
173	6534
205	10659
131	7095
119	6973
104	5959
181	9731
136	7155
85	5794
86	5967
213	6139
135	5078
114	4914
97	3548
248	10403
182	8243
172	6758
141	2592
168	4593
147	3744
203	7104
154	4412
202	7395
130	4825
135	4119
150	4668
175	6203
174	7206
167	6703
170	4960
179	8834
227	10422
167	6680
104	6089
177	8263
138	8140
247	8948
116	6694
211	7464
142	6794
68	5343
207	6958
210	7760
146	7371
146	7088
140	6351
125	5761
130	4874
136	3253
56	5063
125	6900
104	5686
42	4404
116	5710
177	6894
204	7245
47	4271
79	3601
105	3223
87	5162
119	6458
151	7439
133	7056
84	5025
166	7056
0	4388
147	6221
101	4901
167	6978
51	4242
116	5282
114	6625
62	4710
158	5809
213	8192
58	3385
126	5905
82	4944
211	8502
213	8108
188	6788
102	4211
123	4931
199	6908
196	6145
158	5769
111	4111
40	3959
53	2976
6	858
7	211
73	1993
152	5938
102	3424
67	4773
163	5945
134	4735
133	5336
203	6995
151	4398
43	4031
131	3912
81	4775
138	5464
73	4681
0	3442
68	5148
129	4692
124	3214
159	6377
146	4379
178	8736
138	5711
142	5629
35	4347
105	2627
131	6050
146	7572
144	8085
13	4122
133	7872
198	4664
7	5358
78	4904
190	6481
3	2162
10	1178
128	8241
110	7722
58	7097
0	3488
0	621
12	1818
92	6284
152	7165
143	6445
84	6296
0	3408
13	4030
28	3628
9	3628
40	5576
119	6761
269	3689
62	4380
260	6220
19	4979
82	3003
61	3888
0	3338
86	5825
56	4586
114	6055
76	5296
7	5151
34	4388
196	5322
135	3577
101	5616
63	3242
114	5225
128	5841
68	2355
2	166
131	5694
92	4391
21	4433
77	4619
157	8233
94	5373
0	3037
5	3548
61	3873
0	2917
83	4710
0	2725
0	2683
0	2958
0	3375
0	3027
4	3789
118	4291
0	3333
148	5977
169	7469
112	7411
3	3538
107	4615
12	3787
0	4870
29	3013
20	2648
79	4963
0	2531
0	3105
0	3582
54	4576
8	3670
61	4509
50	4799
22	3911
0	3683
0	2395
0	3610
0	1924
49	2464
68	3462
32	3341
18	3384
0	2307
0	3079
0	2745
39	3137
87	4252
72	4170
10	3749
0	3135
0	2675
0	2351
75	5302
22	4042
15	3955
34	4818
0	3607
0	5116
1	5250
0	4411
0	4225
1	3269
2	4654
0	4245
0	4594
1	5237
11	5895
34	4928
2	5578
0	2843
103	1992
29	2288
0	4864
0	3187
1	3533
6	3995
57	4918
0	4907
0	3651
0	3926
0	3332
0	4459
0	3058
0	2785
3	3293
0	2879
0	2626
0	2113
0	2608
4	2598
3	2401
0	2248
0	2505
0	3528
1	2887
0	3132
0	2967
0	1980
0	3877
145	4462
37	3610
0	2724
0	3796
0	2048
0	2659
91	2402
107	843
68	3321
20	3692
5	2902
19	3769
0	3257
38	2997
6	3715
22	3333
5	2797
80	4894
113	4993
14	3748
10	3605
92	3991
1	3072
16	3099
23	2829
12	3724
2	3695
0	3267
2	3207
1	3914
1	3856
0	4300
0	3756
1	4593
0	5099
0	4132
0	2572
1	3536
0	3015
1	3595
0	3283
0	4242
0	3327
0	3096
8	3882
0	3883
0	3128
2	3978
0	3313
0	3538
1	3645
16	3277
3	2900
24	3115
18	3372
10	2610
2	2874
6	2689
15	2115
0	2008
3	2886
0	2775
0	2591
0	1734
55	3999
74	4185
62	3495
0	162
1	610
125	9403
32	3602
5	1928
0	3403
0	5124
12	5000
22	4306
129	7589
0	3235
0	5640
4	4217
0	3329
0	3158
3	2693
3	4727
1	1595
1	3030
7	1398
0	63
0	2292
0	2581
0	3226
6	3117
68	3492
0	2923
0	3566
0	2966
4	3434
0	2303
2	2263
1	3643
0	2403
0	2087
2	3082
34	5685
38	3415
67	2992
70	3449
33	2618
1	3898
4	4410
0	3406
0	3669
0	2428
17	3867
6	4233
4	3184
25	2694
19	1674
1	2043
108	3495
27	3490
25	4762
110	3392
68	3777
28	4742
2	2972
0	3213
8	3808
0	3144
0	4397
53	6056
104	3651
155	7972
0	4567
0	3334
1	2379
0	2951
70	3125
84	4167
42	2955
79	3570
21	4202
93	4348
60	4597
105	4056
0	2523
2	3560
0	3041
77	4795
0	2499
16	3131
76	3661
5	1918
4	3163
60	3500
167	6398
32	3804
78	5504
20	3218
75	4823
0	3960
43	4681
138	4678
79	5338
0	3003
17	3951
103	6250
36	6941
62	5823
0	2979
76	4343
59	4960
158	5800
133	5113
0	3597
0	3716
54	3891
0	4741
43	3190
64	5014
8	3109
158	6043
86	3880
105	6180
63	3764
84	3988
156	4143
62	3522
63	5466
154	3964
92	3783
227	4622
22	2397
7	2114
104	3707
38	2691
95	3810
42	3377
92	5688
68	5482
103	7502
10	4018
66	4789
58	4830
9	3008
72	4794
88	4860
58	2923
119	4101
63	2790
74	3069
12	2075
58	1678
55	2689
14	2308
199	5928
35	4857
100	7361
164	6463
144	5984
121	6590
136	5520
12	5533
91	6536
92	7189
76	5546
111	6135
0	4443
71	8288
168	11038
195	9067
184	6251
150	7860
90	7293
49	3054
176	2840
173	5193
168	3131
162	3395
172	3609
148	2176
57	2249
177	4151
155	4118
174	3957
298	4034
180	4179
71	3766
105	3924
106	4714
51	4469
118	4468
35	3138
43	3422
145	6470
125	4728
35	4261
107	5815
100	4396
212	5794
66	3544
0	3097
0	4314
82	4290
114	4071
108	5288
173	5760
154	6299
162	5880
95	6325
129	5237
189	7364
138	6311
52	5936
100	4526
39	3868
113	9144
128	9470
125	5874
120	6635
114	8617
149	6544
81	5419
209	9690
159	6538
100	4694
216	9084
115	6007
134	6808
138	7314
141	5436
183	6869
182	5531
119	5176
172	7946
135	5694
130	6333
121	5086
124	4701
106	6423
98	6227
141	6088
68	4142
14	3478
138	4595
179	5976
113	6025
124	3889
144	3963
69	3966
82	3325
72	4750
179	7752
126	5477
101	7060
103	4787
224	9299
112	5456
28	3382
66	4343
128	5843
161	6829
107	6489
154	6837
122	8330
143	4686
193	8471
152	5592
83	3985
115	4195
15	2919
162	6307
239	8244
156	7956
159	7137
101	4931
199	9131
187	9764
159	8300
120	7144
128	6618
188	5516
235	8184
134	5902
55	5162
141	7687
197	7406
140	6666
145	8034
160	7259
168	8759
93	5983
128	8232
89	4795
118	7120
217	9262
365	8367
128	4072
188	4496
208	6034
88	6058
110	3593
228	3668
241	4952
116	4467
152	6354
76	6555
133	5677
154	5628
183	6505
164	4606
153	5204
201	5599
153	4922
208	7209
124	6246
79	4253
154	6570
162	5953
270	7223
180	6950
175	5916
174	6567
92	4930
135	4998
156	6749
140	7027
75	5498
145	4006
126	4641
168	7023
136	6437
182	6335
125	5056
70	3056
135	4188
151	6384
176	6042
178	4109
125	4004
205	7386
155	5894
187	6732
161	4630
235	4679
249	5420
172	4703
119	4234
113	3291
222	5549
81	4212
146	5355
27	267
45	2004
116	5126
125	6425
246	7729
268	9397
176	9435
186	10513
190	9901
247	11534
61	6313
90	5310
118	7150
169	7307
129	9015
91	5345
259	8409
178	9395
179	7319
163	5626
191	7071
163	8489
186	8231
117	5507
115	3634
170	5965
162	5956
141	5060
141	5106
298	6720
127	5016
104	4402
204	7092
151	5285
165	8305
205	5697
135	5513
209	6085
152	6378
250	8348
183	8172
151	7053
206	9416
185	8133
146	7589
166	6684
56	4717
190	9655
149	7128
201	8258
145	8643
227	7899
172	7158
203	10995
223	6953
194	5792
167	6093
248	8559
207	6829
287	9649
141	5623
158	6371
174	6232
79	4223
179	7591
163	6726
109	5582
2	201
39	2013
81	3168
134	2971
230	6069
147	3702
175	4652
117	3278
78	3307
141	5256
185	6954
136	5237
188	5795
120	4581
119	3308
108	3409
158	5366
159	6209
132	5469
166	6781
194	7372
199	5653
181	6103
198	8616
212	8289
183	7057
162	7336
116	5620
119	6277
97	5023
106	5854
192	8182
223	9074
198	9015
85	7487
208	6398
122	5908
31	1392
29	3037
53	2500
3	635
198	8943
215	8363
233	7214
164	4296
129	3852
151	5631
106	4748
193	5852
153	5537
196	6576
162	6362
122	3699
64	3980
227	9529
178	7455
49	4046
85	6191
172	8945
141	6248
177	4813
152	5982
148	6486
53	1586
18	1198
11	839
11	436
3	720
0	730
42	1368
15	1317
50	806
131	5081
233	5092
171	7130
176	6172
216	7015
186	6310
226	7812
94	3550
236	6027
176	5631
131	3993
140	4944
172	6755
226	7927
176	7292
118	6344
219	7662
184	5273
174	6154
180	7074
207	6388
224	6898
131	5079
213	6095
210	7724
204	7795
116	4200
124	5340
122	6698
190	8160
138	5848
151	7158
227	10632
155	7279
173	7402
206	8248
230	8262
127	5603
91	5138
176	7308
146	5542
75	5448
137	9410
62	5302
181	6774
298	6814
226	7243
130	7100
190	7154
229	8720
109	7412
146	6089
106	5519
120	5415
164	6719
184	5463
169	5524
169	7500
56	3372
132	4488
152	6253
171	4980
230	8014
193	6028
138	6811
174	6453
168	5519
166	8348
175	4933
176	5349
168	6218
184	6124
239	5607
172	6304
137	6108
133	7723
172	7013
149	6669
252	9594
113	7649
77	4867
163	4702
175	5640
257	9620
235	6251
176	4652
186	4902
155	4440
146	4263
157	5365
247	6341
232	6847
220	7259
212	4977
194	6260
160	6819
148	6469
156	6189
202	6836
141	5580
214	8545
158	5038
240	7664
168	6928
197	5608
115	4395
124	5011
198	6805
171	5406
97	3633
0	111
169	6513
188	7151
238	6819
124	5470
139	6184
132	5753
134	5954
180	5105
228	8153
165	6911
117	5244
220	7666
196	6497
139	5990
115	4131
200	5707
152	4694
164	4756
243	6781
143	5797
186	6204
201	9809
187	5656
130	4962
194	6258
169	4735
174	5759
183	5968
132	6072
85	4973
185	7656
171	8136
171	4995
130	6508
186	8751
124	5971
133	4651
183	5966
196	5102
213	7324
67	3476
151	5478
213	5612
211	7002
177	6702
248	8375
222	6476
126	6770
206	8673
237	9918
244	13187
236	13244
234	19849
93	7997
117	9777
0	357
175	8427
88	4551
0	1091
78	3132
168	8728
227	7221
188	7492
128	5583
151	6040
153	7562
141	4806
157	9816
136	5863
216	7156
128	6292
129	6745
166	6069
144	6969
174	6713
187	8583
180	8428
103	7486
177	7899
154	6478
278	12699
185	6916
184	7634
192	6657
243	8944
163	5312
194	8394
164	5706
156	6473
136	5653
191	6915
208	7757
122	5876
135	6092
159	5941
166	7100
115	4384
123	4599
144	6251
250	6772
76	2951
14	1255
141	5500
195	8029
134	7715
181	8350
189	7418
228	7448
103	6207
197	5788
92	4484
214	7405
128	5599
152	5061
200	6471
150	6470
161	6200
208	7007
164	5648
131	4939
291	11060
152	7611
209	6320
187	5869
18	847
177	8151
110	6912
214	6749
202	9155
205	7609
159	8199
199	9452
82	5199
179	7969
178	7775
189	7934
285	11701
166	6489
169	6850
237	8075
174	5645
146	5796
160	5766
175	6817
97	3598
84	4076
172	6922
98	5318
76	5199
124	5400
170	6308
144	5873
126	5051
105	4269
180	6074
157	7840
230	8115
157	6927
192	10403
149	9635
150	7924
165	7707
138	6321
127	6744
135	5158
224	7896
222	8378
103	5805
160	5787
146	9169
246	11447
161	8845
159	7209
176	6760
229	7725
198	6327
179	8116
229	6111
184	4449
197	5537
222	7412
194	5350
213	5820
134	5868
187	4856
156	5579
178	8554
183	6946
153	6017
130	4804
207	8610
135	6491
205	7693
139	5645
163	8152
177	6997
221	7900
178	5348
182	7530
194	7378
101	5283
65	2998
143	5706
205	5466
152	5214
164	4639
174	5154
257	5751
176	5564
19	441
0	181
129	5265
329	9696
226	9114
181	6943
222	6898
160	6089
194	7903
98	5216
87	4082
212	6408
191	7023
164	5641
228	5764
184	5768
219	6510
211	7113
192	7559
140	7220
176	6757
242	8791
220	7121
178	5277
294	6446
165	4535
146	5192
191	7370
75	3748
127	4873
176	6379
146	4078
193	6313
191	8105
70	5516
216	6211
211	6077
212	6645
31	921
50	5480
316	5945
138	4010
179	5930
207	6482
171	4245
220	5771
172	6807
160	6465
219	8145
185	6459
151	6198
230	8477
194	6169
149	5566
165	7632
143	4834
108	4829
207	6785
198	6909
142	5454
181	5832
177	7947
201	5233
146	5554
97	4026
88	5333
116	5386
184	9505
180	7976
211	7103
265	9544
240	7886
177	6962
184	6359
196	7803
287	9395
151	5770
155	5656
170	5465
118	6035
114	5497
162	7191
161	6929
180	6139
178	5378
202	7815
64	2058
120	4011
1	231
18	366
21	527
76	3583
4	666
5	993
81	2826
180	6585
238	5543
143	5427
69	4338
192	6063
196	5634
150	5611
183	8879
216	8658
161	5392
197	8203
195	8267
181	8794
258	11962
242	10548
182	8748
199	8090
187	9004
184	7400
210	7094
186	4254
177	5586
213	9297
130	4662
58	3493
11	1165
178	6943
192	5929
186	7473
174	7267
130	6444
237	8865
189	7518
194	6981
180	5684
214	6863
144	6959
233	7881
209	6354
193	7147
187	5546
136	6925
212	7945
198	5861
168	6105
148	6338
166	6094
176	6724
229	7557
174	6146
156	4764
238	7974
154	5529
225	10045
149	7633
199	7348
237	9692
170	7710
300	9460
205	9523
197	6794
164	5867
147	6199
174	6055
239	7524
143	4476
179	4984
142	6203
217	4526
111	3860
198	6199
108	5308
139	6458
175	7201
184	5774
232	7854
196	5969
214	9096
183	8136
200	6235
159	7170
140	7159
228	7692
161	4609
126	5395
220	7494
193	6308
124	4713
181	4782
275	5777
113	5368
226	8787
153	5792
181	7809
154	4490
160	4721
136	4995
162	6567
182	5029
189	6954
199	6745
184	6892
154	4247
157	7275
201	5988
200	6778
152	4579
187	9964
156	6349
124	5131
18	690
158	6251
221	6837
183	7459
173	7088
187	9163
180	5577
154	6966
126	4523
193	5662
255	9601
274	11434
246	8115
201	7354
200	7216
303	7271
269	7376
163	6727
204	7045
123	5246
204	5579
143	4384
196	3431
172	4372
232	6208
197	6610
180	4766
169	3798
172	8044
203	5933
213	7424
234	7272
219	8686
238	8691
207	6113
168	5767
248	7864
177	6494
155	3817
157	5853
132	3616
138	4031
217	8819
23	1014
158	5725
199	10006
149	7875
175	8984
162	5994
185	5862
250	6915
189	4339
202	5291
142	6252
151	5194
205	5532
196	4587
198	4668
191	4702
156	3671
180	5144
171	6351
278	7518
100	4330
221	6614
200	6718
248	6122
161	5104
176	7305
240	6717
183	7583
235	6293
286	8460
147	4860
290	10362
16	1051
120	4796
197	6602
149	4911
142	6160
232	8060
283	11470
222	7695
265	9461
229	8937
208	8814
294	12467
205	6602
149	6610
207	8393
229	10333
170	7637
243	9072
187	8083
187	8071
190	8303
331	10293
195	7654
168	7348
25	3976
137	4968
172	7199
242	9968
272	9303
192	7707
172	7838
285	10816
206	9237
160	6405
222	7620
211	7561
245	11696
196	9414
213	10756
119	7040
121	7502
296	13267
204	8069
143	7602
151	5857
208	10172
158	7835
247	10639
126	6097
182	7765
207	8223
122	6170
111	5884
150	5199
250	7712
199	6777
107	5229
149	5433
182	6732
229	7610
230	8985
163	7473
192	7549
166	5545
159	5336
155	6897
213	8348
216	7697
235	8822
166	7891
305	9540
212	7142
202	6024
134	5470
188	5362
167	7319
149	5774
177	5320
138	5955
203	8003
128	6189
83	3791
186	9429
205	9141
188	8000
177	6211
154	9098
201	6408
219	8505
212	8689
207	8192
177	7926
162	4903
119	5447
238	8012
213	8495
202	6347
263	11103
204	7334
265	8618
231	8999
211	8348
225	7048
180	8391
175	5434
263	6326
238	7541
3	378
0	205
82	3468
163	7145
159	5283
118	4413
183	7922
216	7803
182	6382
199	7742
127	6576
219	8391
165	4791
251	8060
259	8196
204	7985
131	3416
207	7633
211	4197
48	666
87	2734
166	6719
215	5945
173	7391
184	6113
212	6019
213	8547
136	5568
257	8886
122	3881
174	7866
187	7318
176	7221
124	5788
193	8209
200	7832
269	7888
172	6269
238	5139
218	7607
234	6315
144	4999
207	6277
165	7201
185	4940
156	5832
177	5085
169	6405
209	7170
267	9773
223	9145
220	5839
163	5557
138	4253
249	7535
313	10592
232	9740
203	6468
215	7099
218	5257
215	6270
159	5946
277	10432
196	5441
194	7419
170	6499
159	6662
217	5186
198	6695
189	6004
215	6961
188	6195
212	6907
217	7046
176	6543
135	6568
162	5037
122	6986
168	7021
162	4468
151	5841
216	5468
289	10334
222	8004
208	6826
204	7042
224	5679
262	7068
239	4766
223	8800
238	5392
224	7561
230	7527
207	9243
216	9248
215	8180
170	6653
223	5952
235	6566
179	5979
281	12435
261	9162
188	6254
197	8276
221	9476
143	8415
241	9192
222	9800
179	4346
175	5639
191	7873
268	8023
140	5639
174	6979
184	8743
206	7616
165	7503
224	9173
223	9853
225	8980
276	10425
276	9994
215	10622
169	6259
140	7383
287	8684
179	8848
249	8917
217	9066
296	9369
190	6332
154	6807
206	7300
131	7781
237	8184
206	6696
260	7021
162	8446
202	9693
239	8835
228	9418
212	9236
150	8163
352	12997
153	7751
282	9611
307	11358
150	5842
177	7653
185	8649
208	9482
307	10795
252	9877
216	8086
171	6047
171	7518
263	10698
130	5404
256	13277
225	9547
243	10861
220	8089
273	9470
249	8041
246	11152
167	9486
265	9344
245	12386
303	11076
198	9541
257	8455
262	9945
159	6314
301	11363
215	8053
181	7759
233	9332
256	7034
216	8673
295	8668
201	9970
276	9262
163	6678
378	11382
184	7118
198	8117
255	7787
270	9063
207	7448
208	7220
150	5433
269	9675
291	9433
248	9293
313	9155
121	5080
252	6765
225	8289
268	7254
206	6720
190	5688
349	6770
302	8824
271	9619
337	10061
171	5239
256	6133
246	7530
96	1987
27	0
