## Supplemental file 6 for "Chemoenzymatic labeling of DNA methylation patterns for single-molecule epigenetic mapping"

### Sheet: supp_file_9_AllGenesPlusNew
Supplementary file 6- genomic locations of A. thaliana genes (TAIR10).
Chr1	365165	367446
Chr1	373335	386916
Chr1	389812	392819
Chr1	392831	395531
Chr1	395689	400004
Chr1	402086	402297
Chr1	404600	408622
Chr1	408622	410683
Chr1	410744	411635
Chr1	411664	413557
Chr1	415074	418030
Chr1	418416	422582
Chr1	424666	425167
Chr1	447092	448260
Chr1	453107	455522
Chr1	455688	458167
Chr1	459122	461924
Chr1	461828	461977
Chr1	469818	470696
Chr1	474373	476615
Chr1	476945	479115
Chr1	480650	483376
Chr1	486800	489654
Chr1	490860	492982
Chr1	493639	495161
Chr1	495887	496193
Chr1	515494	515569
Chr1	516569	516869
Chr1	1965840	1967222
Chr1	1968861	1969335
Chr1	1969658	1974529
Chr1	1978084	1978160
Chr1	1978378	1989412
Chr1	1989479	1990733
Chr1	1991587	1991973
Chr1	1992229	1993844
Chr1	2001382	2002805
Chr1	2007615	2012009
Chr1	2025356	2025431
Chr1	2025544	2027416
Chr1	2027606	2031391
Chr1	2031626	2034115
Chr1	2034156	2035827
Chr1	2035718	2037369
Chr1	2040410	2047658
Chr1	2047634	2049442
Chr1	2055991	2056307
Chr1	2056863	2057173
Chr1	2067509	2070458
Chr1	2070737	2073377
Chr1	2072979	2076508
Chr1	2076515	2077001
Chr1	2083311	2087144
Chr1	2620439	2621549
Chr1	2629836	2630045
Chr1	2630891	2632874
Chr1	2635939	2638007
Chr1	2638037	2640666
Chr1	2642072	2643288
Chr1	2646144	2649443
Chr1	2649459	2657123
Chr1	2658602	2661313
Chr1	2662967	2665587
Chr1	2672198	2674724
Chr1	2675813	2679827
Chr1	2684176	2685705
Chr1	2688880	2690253
Chr1	2696381	2701025
Chr1	2700981	2703165
Chr1	2703295	2706863
Chr1	2706868	2709991
Chr1	2712694	2714836
Chr1	2718538	2722283
Chr1	2723677	2733616
Chr1	2736656	2743884
Chr1	3302564	3303941
Chr1	3305948	3306691
Chr1	3310930	3322272
Chr1	3325799	3327617
Chr1	3349082	3351183
Chr1	3351923	3353125
Chr1	3354243	3354859
Chr1	3355675	3356154
Chr1	3363432	3366496
Chr1	3370402	3377466
Chr1	3377878	3380417
Chr1	3388599	3390153
Chr1	3400554	3402423
Chr1	3403132	3405923
Chr1	3406209	3406625
Chr1	3412474	3412745
Chr1	3422720	3423061
Chr1	3431764	3438373
Chr1	3438555	3439016
Chr1	3449567	3451229
Chr1	3453191	3460623
Chr1	3461635	3465789
Chr1	3465926	3469458
Chr1	3469512	3471491
Chr1	3472127	3472561
Chr1	3484399	3486968
Chr1	3487386	3491280
Chr1	3501145	3501907
Chr1	3503640	3506162
Chr1	3506186	3509009
Chr1	3514770	3515349
Chr1	3530353	3532020
Chr1	3532229	3535140
Chr1	3535288	3538442
Chr1	3744858	3745658
Chr1	3745774	3748560
Chr1	3749510	3750038
Chr1	3753213	3755661
Chr1	3768521	3770105
Chr1	3777236	3780826
Chr1	3794243	3797510
Chr1	3797667	3800854
Chr1	3806822	3808943
Chr1	3809795	3813812
Chr1	3832563	3834465
Chr1	3837694	3841221
Chr1	3840877	3844482
Chr1	3847220	3849227
Chr1	3849201	3850738
Chr1	3853184	3855510
Chr1	3856942	3859468
Chr1	3862399	3864077
Chr1	3870679	3871705
Chr1	3873029	3873622
Chr1	3874396	3875487
Chr1	3881529	3881611
Chr1	3881627	3882822
Chr1	3883167	3884132
Chr1	3884342	3884963
Chr1	3888610	3890827
Chr1	3892580	3894680
Chr1	3895130	3896022
Chr1	3898002	3898612
Chr1	3901950	3903898
Chr1	3905579	3906821
Chr1	3910833	3911927
Chr1	3914774	3918246
Chr1	3919237	3919872
Chr1	3920478	3924569
Chr1	3938422	3940874
Chr1	3941469	3942215
Chr1	3943179	3943433
Chr1	3945584	3946760
Chr1	3948714	3951362
Chr1	3951366	3957047
Chr1	3957284	3960467
Chr1	3960944	3961248
Chr1	3967476	3969880
Chr1	3973874	3974597
Chr1	3975607	3977382
Chr1	4440214	4440289
Chr1	4447549	4450004
Chr1	4449713	4451745
Chr1	4452190	4454903
Chr1	4459002	4460999
Chr1	4461738	4463472
Chr1	4463859	4465728
Chr1	4467094	4469036
Chr1	4474684	4478008
Chr1	4479025	4479712
Chr1	4484584	4488580
Chr1	4494924	4498472
Chr1	4498764	4501627
Chr1	4515464	4520309
Chr1	4520559	4522647
Chr1	4542168	4543973
Chr1	4544889	4547376
Chr1	4547388	4548897
Chr1	4556878	4558796
Chr1	5460477	5461300
Chr1	5461309	5464244
Chr1	5464273	5464950
Chr1	5465251	5469183
Chr1	5469255	5471152
Chr1	5471316	5473051
Chr1	5473359	5478408
Chr1	5478603	5482183
Chr1	5489145	5491366
Chr1	5494533	5495362
Chr1	5498012	5501361
Chr1	5501505	5501962
Chr1	5504608	5507062
Chr1	5508311	5511739
Chr1	5940292	5941528
Chr1	5941549	5944468
Chr1	5946448	5951564
Chr1	5962530	5962909
Chr1	5977323	5981524
Chr1	5982145	5984016
Chr1	6054922	6058360
Chr1	6059389	6060854
Chr1	6061895	6063365
Chr1	6064482	6067154
Chr1	6075820	6075894
Chr1	6076071	6082398
Chr1	6089460	6090342
Chr1	6099039	6100400
Chr1	6602105	6606031
Chr1	6606237	6607946
Chr1	6608115	6609372
Chr1	6610071	6610446
Chr1	6612630	6613975
Chr1	6616602	6619009
Chr1	6621777	6623671
Chr1	6623823	6624980
Chr1	7324471	7329444
Chr1	7337605	7339455
Chr1	7344747	7345131
Chr1	7346156	7347286
Chr1	7366590	7368206
Chr1	7370611	7370906
Chr1	7371657	7374117
Chr1	7374115	7375792
Chr1	7384560	7386583
Chr1	7444749	7448486
Chr1	7453735	7454259
Chr1	7466694	7467362
Chr1	7471090	7471303
Chr1	7473011	7473361
Chr1	7476022	7476902
Chr1	7481184	7483516
Chr1	7554671	7557115
Chr1	8029507	8029781
Chr1	8046073	8049042
Chr1	8049090	8050787
Chr1	8050770	8052933
Chr1	8055325	8059063
Chr1	8061751	8067793
Chr1	8067864	8069359
Chr1	8069377	8071596
Chr1	8071789	8074360
Chr1	8071789	8075023
Chr1	8075996	8079140
Chr1	8363895	8364279
Chr1	8385188	8386525
Chr1	8918789	8919895
Chr1	8922416	8923882
Chr1	8941002	8941205
Chr1	8942713	8944445
Chr1	8948232	8951034
Chr1	8951162	8955163
Chr1	8962087	8964567
Chr1	8976326	8978308
Chr1	9020380	9022772
Chr1	9023037	9023511
Chr1	9033016	9039102
Chr1	9165360	9167573
Chr1	9171118	9173036
Chr1	9175611	9177601
Chr1	9178212	9181970
Chr1	9182008	9184396
Chr1	9184567	9187581
Chr1	9188945	9190899
Chr1	9191503	9192593
Chr1	9193327	9195385
Chr1	9205800	9207420
Chr1	9210051	9211591
Chr1	9211599	9214007
Chr1	10756722	10756797
Chr1	10758743	10762432
Chr1	10762708	10769619
Chr1	10769722	10770778
Chr1	10775823	10776030
Chr1	10779111	10786700
Chr1	10786979	10788686
Chr1	10789698	10790035
Chr1	10790022	10792728
Chr1	11756691	11758121
Chr1	11767485	11770052
Chr1	11774484	11775445
Chr1	11776765	11777560
Chr1	11779272	11779897
Chr1	11780623	11781706
Chr1	11781460	11781968
Chr1	11783543	11785707
Chr1	11785806	11788289
Chr1	11785936	11786040
Chr1	11786292	11786374
Chr1	11794802	11795686
Chr1	11797330	11801362
Chr1	11811040	11812383
Chr1	12964986	12966116
Chr1	12972058	12972307
Chr1	12977668	12979950
Chr1	12986823	12986911
Chr1	12987190	12987316
Chr1	12988649	12989376
Chr1	12991392	12992148
Chr1	13018289	13019201
Chr1	13024161	13024944
Chr1	13026206	13027694
Chr1	13039660	13042162
Chr1	13112506	13113139
Chr1	13148592	13149562
Chr1	13153583	13153951
Chr1	13156346	13158470
Chr1	13167733	13168085
Chr1	13192608	13198145
Chr1	13205345	13208292
Chr1	13208683	13210431
Chr1	13218462	13219425
Chr1	13220471	13224684
Chr1	13225168	13227242
Chr1	13250536	13250973
Chr1	13314707	13314968
Chr1	13320657	13320878
Chr1	13330510	13331509
Chr1	13341300	13341956
Chr1	13761926	13764268
Chr1	13835832	13836124
Chr1	13857781	13858131
Chr1	13857788	13858901
Chr1	13867568	13869493
Chr1	13872214	13872519
Chr1	14196021	14196688
Chr1	15761082	15761279
Chr1	15891281	15894579
Chr1	16963125	16965022
Chr1	16965181	16965589
Chr1	16970214	16974756
Chr1	16975604	16982968
Chr1	16992570	16992954
Chr1	16993891	16994048
Chr1	16994155	16995047
Chr1	16999446	17001737
Chr1	17002089	17003870
Chr1	17009051	17011932
Chr1	17021514	17022798
Chr1	17031211	17033272
Chr1	17050631	17052192
Chr1	17052475	17054830
Chr1	18668010	18670579
Chr1	18672132	18677655
Chr1	18685769	18687910
Chr1	18693644	18697712
Chr1	18701882	18704941
Chr1	18716112	18719339
Chr1	18719378	18721222
Chr1	18724190	18726275
Chr1	18727554	18727854
Chr1	18730759	18732241
Chr1	18742027	18744808
Chr1	19490000	19490351
Chr1	19496461	19497723
Chr1	19499146	19506312
Chr1	19506356	19508937
Chr1	19508938	19511644
Chr1	19514989	19518414
Chr1	19520603	19525688
Chr1	19526153	19526891
Chr1	19527822	19531446
Chr1	19538821	19540910
Chr1	19549331	19551285
Chr1	19553213	19555546
Chr1	19559880	19563116
Chr1	19563480	19563816
Chr1	19787023	19787319
Chr1	19790142	19792592
Chr1	19792751	19794781
Chr1	19796662	19796900
Chr1	19799188	19802678
Chr1	19806263	19807708
Chr1	19812087	19813293
Chr1	19813790	19819567
Chr1	19820005	19820435
Chr1	19831352	19833031
Chr1	19837110	19840373
Chr1	19844450	19847859
Chr1	19847973	19848049
Chr1	19850201	19852130
Chr1	19857351	19859278
Chr1	19862821	19864653
Chr1	19871116	19873730
Chr1	19879405	19882898
Chr1	19895967	19898363
Chr1	19902474	19903811
Chr1	19903777	19907071
Chr1	19907179	19908551
Chr1	19910516	19911649
Chr1	19917994	19923923
Chr1	19924660	19926634
Chr1	19934987	19941188
Chr1	19945869	19951565
Chr1	19958380	19961830
Chr1	19963067	19964108
Chr1	19963267	19966955
Chr1	19967683	19969124
Chr1	19978101	19980128
Chr1	19980299	19981202
Chr1	19981416	19981568
Chr1	19981628	19981816
Chr1	19981637	19981755
Chr1	19983411	19984640
Chr1	19987117	19991217
Chr1	19996205	20000785
Chr1	20001236	20004058
Chr1	20007960	20008162
Chr1	21510510	21511628
Chr1	21520401	21522460
Chr1	21530103	21530461
Chr1	21533724	21534443
Chr1	21535895	21537219
Chr1	21540584	21548122
Chr1	21553537	21554781
Chr1	21554927	21558190
Chr1	21558383	21559936
Chr1	21564111	21565264
Chr1	21566057	21579162
Chr1	21581194	21581679
Chr1	21605752	21607998
Chr1	21610909	21611391
Chr1	21616454	21616963
Chr1	21619121	21619651
Chr1	22729816	22731335
Chr1	22733359	22736861
Chr1	22737475	22739446
Chr1	22741575	22741819
Chr1	22744207	22746150
Chr1	22767464	22768648
Chr1	22769364	22772429
Chr1	22787012	22788383
Chr1	22795618	22795738
Chr1	22810111	22812680
Chr1	22814216	22816691
Chr1	22819601	22821056
Chr1	22824414	22826905
Chr1	22829921	22834731
Chr1	22835078	22838638
Chr1	22847247	22849992
Chr1	22855751	22862401
Chr1	24082579	24082851
Chr1	24085046	24085957
Chr1	24086558	24088584
Chr1	24088605	24090561
Chr1	24093496	24095488
Chr1	24097736	24100973
Chr1	24102917	24103834
Chr1	24105611	24109246
Chr1	24109538	24111492
Chr1	24113109	24114987
Chr1	24120723	24122779
Chr1	24123789	24125517
Chr1	24127506	24129560
Chr1	24129836	24134207
Chr1	24135163	24135661
Chr1	24146925	24148804
Chr1	24149208	24154415
Chr1	24156672	24158678
Chr1	24176563	24180874
Chr1	24189417	24190029
Chr1	24194483	24194589
Chr1	24503315	24504393
Chr1	24538886	24542715
Chr1	24551807	24557733
Chr1	24553909	24554052
Chr1	24558112	24558315
Chr1	24574344	24575441
Chr1	24577544	24580188
Chr1	24583119	24583731
Chr1	24588269	24588797
Chr1	24589343	24592783
Chr1	24602033	24604766
Chr1	24612620	24614808
Chr1	24614817	24616963
Chr1	24631338	24634784
Chr1	24637196	24638611
Chr1	24642586	24644071
Chr1	24647121	24648842
Chr1	24670536	24673664
Chr1	26933746	26934490
Chr1	26935982	26937610
Chr1	26938369	26939270
Chr1	26939567	26942955
Chr1	26944587	26947222
Chr1	26947754	26949251
Chr1	26964087	26966691
Chr1	26966766	26970606
Chr1	26970968	26973467
Chr1	26973389	26973462
Chr1	26979604	26979849
Chr1	26983615	26985993
Chr1	26987245	26987640
Chr1	26989318	26990620
Chr1	26996805	26999070
Chr1	26999374	27002461
Chr1	27009564	27017127
Chr1	27018158	27022120
Chr1	27022138	27024554
Chr1	27026677	27029095
Chr1	27029116	27030563
Chr1	27042717	27043029
Chr1	27054030	27056467
Chr1	27058381	27060789
Chr1	27061461	27064533
Chr1	27064932	27066112
Chr1	27066948	27069169
Chr1	27073231	27073607
Chr1	27074702	27077994
Chr1	27078524	27080251
Chr1	27080516	27081005
Chr1	27279341	27281833
Chr1	27283628	27285976
Chr1	27303323	27304930
Chr1	27308513	27312759
Chr1	27312954	27314647
Chr1	27315740	27316420
Chr1	27329573	27329781
Chr1	27331381	27333701
Chr1	27335531	27337126
Chr1	27338034	27340331
Chr1	27341021	27342469
Chr1	27344181	27345588
Chr1	27348261	27349222
Chr1	27348657	27348794
Chr1	27349393	27353751
Chr1	27353765	27356855
Chr1	27361146	27361961
Chr1	27363312	27363769
Chr1	27365772	27371787
Chr1	27372197	27376733
Chr1	27901762	27901965
Chr1	27909763	27910190
Chr1	27910314	27912944
Chr1	27914602	27917100
Chr1	27917249	27920195
Chr1	27920241	27922725
Chr1	27929643	27931367
Chr1	27931836	27934271
Chr1	27935156	27936611
Chr1	27940594	27943207
Chr1	27954129	27958117
Chr1	27958293	27958636
Chr1	27959527	27961490
Chr1	27963926	27965393
Chr1	27965534	27967929
Chr1	27967724	27968660
Chr1	27975168	27977437
Chr1	27979692	27980007
Chr1	27982453	27984283
Chr1	27986797	27987859
Chr1	27987016	27987128
Chr1	27991165	27993448
Chr1	28005264	28007751
Chr1	28013180	28015052
Chr1	28016045	28017714
Chr1	28020548	28023908
Chr1	28027960	28028043
Chr1	28028252	28029004
Chr1	28030465	28032559
Chr1	28032562	28034866
Chr1	28041146	28043025
Chr1	28045332	28046076
Chr1	28047169	28047419
Chr1	28053030	28054152
Chr1	28560629	28564162
Chr1	28568808	28568931
Chr1	28571119	28575039
Chr1	28590325	28591534
Chr1	28592059	28592823
Chr1	28593211	28594753
Chr1	28610193	28613266
Chr1	28625871	28627411
Chr1	28631223	28634591
Chr1	28634692	28634776
Chr1	28639453	28643089
Chr1	28645595	28645888
Chr1	28655208	28658714
Chr1	28661789	28663829
Chr1	28668664	28669655
Chr1	28684551	28686247
Chr1	28688781	28689166
Chr1	28695760	28698855
Chr1	28704963	28706694
Chr1	29038366	29040220
Chr1	29051498	29056434
Chr1	29056427	29062981
Chr1	29070225	29071902
Chr1	29073840	29074896
Chr1	29079253	29079457
Chr1	29080951	29081511
Chr1	29085575	29086928
Chr1	29087126	29088524
Chr1	29093499	29095722
Chr1	29096020	29098497
Chr1	29099839	29101762
Chr1	29103608	29111959
Chr1	29117500	29121096
Chr1	29121226	29125207
Chr1	29126648	29129703
Chr1	29130375	29132275
Chr1	29135904	29137643
Chr1	29143350	29144014
Chr1	29165170	29167776
Chr1	29173409	29175632
Chr1	29178705	29179880
Chr2	951888	959239
Chr2	959645	960250
Chr2	961308	961774
Chr2	962764	963129
Chr2	964214	964904
Chr2	972917	973378
Chr2	977654	977904
Chr2	993748	996131
Chr2	999406	1000691
Chr2	1007542	1007948
Chr2	1008460	1014125
Chr2	1028228	1030364
Chr2	1033598	1036012
Chr2	1040938	1041045
Chr2	1041388	1043670
Chr2	1043766	1044611
Chr2	1050706	1054616
Chr2	1059545	1062682
Chr2	1063943	1065474
Chr2	1066578	1069189
Chr2	1069491	1071424
Chr2	1071453	1074019
Chr2	1076863	1078351
Chr2	1079639	1080829
Chr2	1081592	1082124
Chr2	1085525	1086610
Chr2	1093264	1094484
Chr2	1094702	1096979
Chr2	1096984	1098829
Chr2	1274427	1275919
Chr2	1281754	1286147
Chr2	1288310	1288517
Chr2	1289832	1291447
Chr2	1297046	1297553
Chr2	1311716	1312051
Chr2	1314745	1315305
Chr2	1315860	1316354
Chr2	1331919	1332422
Chr2	1333133	1334569
Chr2	1339795	1340663
Chr2	1385438	1386074
Chr2	1387295	1387797
Chr2	1403806	1406938
Chr2	1421541	1421871
Chr2	1445085	1446510
Chr2	1449288	1455317
Chr2	1640058	1642212
Chr2	1644456	1646446
Chr2	1646799	1649040
Chr2	1656982	1659713
Chr2	1676717	1678458
Chr2	1679307	1680546
Chr2	1682856	1683617
Chr2	1688773	1689969
Chr2	1695355	1695859
Chr2	1697009	1698243
Chr2	1704111	1705781
Chr2	1711596	1715010
Chr2	1717833	1720529
Chr2	1722481	1723979
Chr2	1726138	1727271
Chr2	1767352	1767729
Chr2	1794035	1795087
Chr2	1798155	1799105
Chr2	2294998	2296945
Chr2	2322215	2325200
Chr2	2325776	2326879
Chr2	2330776	2331482
Chr2	2332317	2336260
Chr2	2336702	2338905
Chr2	2342535	2346210
Chr2	2348059	2352177
Chr2	2373522	2374748
Chr2	2395013	2398398
Chr2	2411005	2411659
Chr2	2426176	2427358
Chr2	2457573	2459943
Chr2	2538743	2540368
Chr2	4477776	4477871
Chr2	4478424	4483470
Chr2	4484720	4485571
Chr2	4543175	4543525
Chr2	4618545	4621725
Chr2	4622122	4622755
Chr2	4658445	4660780
Chr2	4661458	4662454
Chr2	4674427	4674701
Chr2	4728072	4728242
Chr2	4743162	4746816
Chr2	4770538	4770649
Chr2	4785214	4785787
Chr2	4785961	4790033
Chr2	4792134	4792638
Chr2	4802783	4804378
Chr2	4804391	4804561
Chr2	5906420	5908432
Chr2	5909100	5914377
Chr2	5921881	5923154
Chr2	5925119	5929905
Chr2	5951823	5953188
Chr2	5953196	5954042
Chr2	6018558	6023866
Chr2	6034282	6035378
Chr2	6036804	6041100
Chr2	6045579	6046048
Chr2	6088292	6088816
Chr2	6110912	6111921
Chr2	6119467	6120751
Chr2	6131881	6132272
Chr2	6143073	6147422
Chr2	6733534	6735822
Chr2	6741313	6741558
Chr2	6747536	6749259
Chr2	6750934	6752650
Chr2	6754330	6756054
Chr2	6758430	6763504
Chr2	6761635	6763503
Chr2	6763707	6764754
Chr2	6772714	6777988
Chr2	6778191	6778882
Chr2	6784794	6784872
Chr2	6797111	6798942
Chr2	6801803	6802737
Chr2	6806033	6806767
Chr2	6810395	6812944
Chr2	6814453	6816571
Chr2	6828133	6829624
Chr2	6830995	6831644
Chr2	6832216	6833707
Chr2	6842648	6845106
Chr2	6849452	6852217
Chr2	6876163	6876753
Chr2	6893949	6894688
Chr2	6899040	6900543
Chr2	6904534	6904847
Chr2	6927024	6932794
Chr2	6934523	6934796
Chr2	6947096	6947869
Chr2	6949851	6951195
Chr2	6970352	6970854
Chr2	6971296	6971645
Chr2	6973172	6973285
Chr2	6973356	6973589
Chr2	6976017	6977686
Chr2	6980218	6982135
Chr2	7254197	7254565
Chr2	7267722	7269058
Chr2	7271012	7274757
Chr2	7275657	7277288
Chr2	7279366	7281502
Chr2	7285698	7287396
Chr2	7295851	7296321
Chr2	7301334	7303512
Chr2	7316789	7319246
Chr2	7331721	7334257
Chr2	7341078	7342320
Chr2	7353773	7361259
Chr2	7361336	7362160
Chr2	7364683	7368966
Chr2	7369452	7375691
Chr2	7376199	7381168
Chr2	7382805	7387979
Chr2	7399056	7400973
Chr2	7401117	7403664
Chr2	7403693	7405265
Chr2	7852529	7853669
Chr2	7856798	7857160
Chr2	7857139	7859986
Chr2	7860676	7861047
Chr2	7864175	7867823
Chr2	7867828	7871804
Chr2	7872201	7874013
Chr2	7928015	7931956
Chr2	7935244	7936903
Chr2	7936990	7939667
Chr2	7939822	7941699
Chr2	7941778	7943391
Chr2	7945998	7948471
Chr2	7956220	7957587
Chr2	7964326	7964998
Chr2	7965635	7969111
Chr2	7969298	7971117
Chr2	7980532	7981871
Chr2	7988165	7989528
Chr2	7990618	7992777
Chr2	7993801	7994557
Chr2	8001234	8003001
Chr2	8013923	8015595
Chr2	8020456	8021579
Chr2	8026957	8028276
Chr2	8039670	8040783
Chr2	8059106	8061076
Chr2	8063023	8065018
Chr2	8069945	8072869
Chr2	8078174	8079540
Chr2	8080354	8082904
Chr2	8900360	8903701
Chr2	8909467	8909775
Chr2	8920447	8923230
Chr2	8923305	8924977
Chr2	8925926	8927847
Chr2	8927868	8929602
Chr2	8935537	8937557
Chr2	8940833	8942709
Chr2	8945243	8947313
Chr2	8949615	8949877
Chr2	8956169	8956740
Chr2	8957793	8959783
Chr2	8959255	8962152
Chr2	8964199	8965571
Chr2	8979554	8981926
Chr2	8982123	8982197
Chr2	8985959	8987305
Chr2	8987584	8989419
Chr2	8990844	8991192
Chr2	8998450	9000076
Chr2	9002843	9005947
Chr2	9006610	9009797
Chr2	9009867	9011070
Chr2	9014470	9018102
Chr2	9020944	9021873
Chr2	9026157	9027313
Chr2	9027730	9029061
Chr2	9034056	9036639
Chr2	9040852	9043654
Chr2	9043699	9045392
Chr2	9048192	9048206
Chr2	9065154	9068231
Chr2	9068252	9070476
Chr2	9076289	9077497
Chr2	9080020	9080520
Chr2	9080760	9083012
Chr2	9083144	9083912
Chr2	9089226	9090055
Chr2	9107546	9110278
Chr2	9112798	9113600
Chr2	9126263	9127990
Chr2	9132381	9136790
Chr2	9137356	9137430
Chr2	9141465	9149333
Chr2	9149577	9151973
Chr2	9151940	9156909
Chr2	9158310	9159735
Chr2	9162516	9168559
Chr2	9169713	9171749
Chr2	9184422	9184946
Chr2	9198569	9202490
Chr2	9213595	9213906
Chr2	9213621	9214188
Chr2	9215519	9219239
Chr2	9219252	9220611
Chr2	9226917	9230208
Chr2	9235720	9236001
Chr2	9236481	9237849
Chr2	9238296	9242484
Chr2	9242782	9244948
Chr2	9248525	9250314
Chr2	9250298	9253918
Chr2	9254378	9255746
Chr2	9257096	9257418
Chr2	9259511	9260700
Chr2	9263537	9264101
Chr2	9267730	9269022
Chr2	9270784	9273447
Chr2	9273696	9276964
Chr2	9277659	9278075
Chr2	9279931	9282181
Chr2	9284391	9289747
Chr2	9290705	9291672
Chr2	9293261	9297864
Chr2	9298078	9301929
Chr2	9302254	9302643
Chr2	9303713	9306028
Chr2	9315204	9318241
Chr2	9331058	9332649
Chr2	9341431	9343223
Chr2	9350543	9353234
Chr2	9353383	9354720
Chr2	9354842	9357094
Chr2	9362113	9363206
Chr2	9363817	9364089
Chr2	9372530	9373684
Chr2	9376684	9377865
Chr2	9379465	9380117
Chr2	9380992	9382148
Chr2	9383397	9386269
Chr2	9386431	9388244
Chr2	9388384	9389052
Chr2	9389725	9390529
Chr2	9393670	9393746
Chr2	9393791	9397101
Chr2	9397864	9398262
Chr2	9403067	9403838
Chr2	9406059	9414581
Chr2	9420240	9420626
Chr2	9423833	9424246
Chr2	9428743	9430144
Chr2	9431751	9431987
Chr2	9449930	9451626
Chr2	9454244	9454402
Chr2	9460918	9463564
Chr2	9463592	9465525
Chr2	9466389	9467951
Chr2	9471219	9476649
Chr2	9480105	9480443
Chr2	9488413	9491407
Chr2	9495178	9495379
Chr2	9495457	9495851
Chr2	9497570	9500722
Chr2	9502280	9502356
Chr2	9509016	9511234
Chr2	9513024	9514555
Chr2	9514695	9515677
Chr2	9516910	9517389
Chr2	9528910	9530063
Chr2	9530365	9533069
Chr2	9533559	9533991
Chr2	9541128	9545041
Chr2	9545283	9548643
Chr2	9549923	9550381
Chr2	9560355	9560449
Chr2	9560536	9560626
Chr2	9560761	9560926
Chr2	9572066	9572794
Chr2	9579647	9583904
Chr2	9585549	9589369
Chr2	9591027	9591102
Chr2	9592956	9594582
Chr2	9596526	9599230
Chr2	9599420	9604779
Chr2	9614748	9614997
Chr2	9618207	9622166
Chr2	9622997	9624338
Chr2	9627342	9631286
Chr2	9636346	9638764
Chr2	9645270	9647658
Chr2	10140383	10142941
Chr2	10143468	10144717
Chr2	10148632	10149137
Chr2	10158083	10158326
Chr2	10170576	10173948
Chr2	10174515	10176861
Chr2	10177776	10180091
Chr2	10182251	10183373
Chr2	10183867	10185334
Chr2	10186404	10186671
Chr2	10195910	10197744
Chr2	10199675	10201098
Chr2	10204802	10206525
Chr2	10209421	10214045
Chr2	10214574	10217742
Chr2	10223857	10225174
Chr2	10229350	10231859
Chr2	10241875	10243677
Chr2	10244745	10246997
Chr2	10247206	10247465
Chr2	10256466	10256827
Chr2	10258107	10261355
Chr2	10281718	10283738
Chr2	10285903	10286868
Chr2	10291348	10291765
Chr2	10294286	10297600
Chr2	10297846	10298485
Chr2	10300032	10301790
Chr2	10308264	10308539
Chr2	10310482	10312576
Chr2	10332483	10337173
Chr2	10338667	10340242
Chr2	10340785	10343739
Chr2	10344338	10345513
Chr2	10350397	10351001
Chr2	10353308	10354239
Chr2	10356782	10357166
Chr2	10361054	10364495
Chr2	10366098	10366617
Chr2	10373570	10375014
Chr2	10373576	10373651
Chr2	10375439	10376268
Chr2	10379948	10383408
Chr2	10391075	10393937
Chr2	10394329	10395393
Chr2	10397588	10398187
Chr2	10403230	10403373
Chr2	10404373	10405653
Chr2	10407660	10408544
Chr2	10409380	10409698
Chr2	10414963	10420032
Chr2	10421841	10424405
Chr2	10424688	10425767
Chr2	10426342	10427686
Chr2	10431260	10433077
Chr2	10449631	10451187
Chr2	10451325	10451810
Chr2	10456879	10460574
Chr2	10461199	10462855
Chr2	10462910	10463227
Chr2	10468340	10469289
Chr2	10492669	10493570
Chr2	10498616	10498901
Chr2	10503436	10504066
Chr2	10506024	10506862
Chr2	10528064	10533890
Chr2	10559173	10560242
Chr2	10562688	10565299
Chr2	10566836	10568148
Chr2	10573862	10574702
Chr2	10574942	10576941
Chr2	10581069	10582018
Chr2	10591327	10591539
Chr2	10609417	10609903
Chr2	10610833	10612235
Chr2	10613105	10615566
Chr2	10617116	10620037
Chr2	10622396	10624312
Chr2	10625163	10628601
Chr2	10629662	10631416
Chr2	10631531	10633757
Chr2	10642284	10642544
Chr2	10651084	10651443
Chr2	10660525	10660769
Chr2	10662190	10663106
Chr2	10666688	10667152
Chr2	10667898	10670130
Chr2	10675263	10675750
Chr2	10684118	10686350
Chr2	10687906	10688162
Chr2	10689934	10691572
Chr2	10713807	10724109
Chr2	10718096	10718201
Chr2	10731556	10732078
Chr2	10732917	10733240
Chr2	10733921	10735798
Chr2	10739855	10740555
Chr2	10741777	10742004
Chr2	10753602	10754938
Chr2	10759724	10762571
Chr2	10762742	10763267
Chr2	10769877	10770488
Chr2	14426108	14427491
Chr2	14427509	14430863
Chr2	14431358	14432025
Chr2	14434339	14436318
Chr2	14436589	14439599
Chr2	14440433	14442057
Chr2	14443504	14443615
Chr2	14444997	14445117
Chr2	14445938	14450525
Chr2	14450536	14453859
Chr2	14454521	14457216
Chr2	14458688	14459120
Chr2	14459157	14461805
Chr2	14462023	14464882
Chr2	14465516	14468550
Chr2	14484959	14485840
Chr2	14486539	14487404
Chr2	14493308	14495834
Chr2	14496206	14498513
Chr2	14498590	14505812
Chr2	14507294	14510345
Chr2	14510482	14511947
Chr2	14512707	14514519
Chr2	14514311	14515921
Chr2	14516083	14518329
Chr2	14518344	14522625
Chr2	14522522	14523571
Chr2	14524607	14525921
Chr2	14526671	14527737
Chr2	14529558	14530961
Chr2	14550614	14552342
Chr2	14556988	14558860
Chr2	14560163	14562953
Chr2	14573030	14573955
Chr2	14575392	14576530
Chr2	14577083	14578385
Chr2	14578444	14581859
Chr2	14596565	14597546
Chr2	14602470	14612568
Chr2	14629986	14632085
Chr2	14633148	14633385
Chr2	14898256	14899753
Chr2	14899911	14900600
Chr2	14905788	14906507
Chr2	14907257	14907719
Chr2	14910343	14912051
Chr2	14913937	14916671
Chr2	14921473	14923028
Chr2	14927071	14929137
Chr2	14929243	14930901
Chr2	14936565	14938035
Chr2	14946041	14947279
Chr2	14959386	14960831
Chr2	14966574	14980764
Chr2	14980891	14982503
Chr2	14982835	14984342
Chr2	14985470	14988365
Chr2	14988437	14990429
Chr2	14990540	14990688
Chr2	14992565	14996759
Chr2	14998444	14998755
Chr2	14999726	15003076
Chr2	15005064	15006037
Chr2	15016656	15020114
Chr2	15023487	15026815
Chr2	15031679	15033345
Chr2	15033537	15034094
Chr2	15040669	15042126
Chr2	15042175	15043578
Chr2	15043973	15048614
Chr2	15048885	15050326
Chr2	15050498	15052242
Chr2	15052199	15053279
Chr2	15053483	15057429
Chr2	15056753	15056998
Chr2	15059763	15062125
Chr2	15066113	15066965
Chr2	15075343	15080815
Chr2	15083353	15084343
Chr2	15090519	15091767
Chr2	15104716	15106122
Chr2	15106940	15108089
Chr2	15109007	15109776
Chr2	15110492	15111542
Chr2	15112084	15116779
Chr2	15117015	15119046
Chr2	15667139	15668854
Chr2	15669131	15670190
Chr2	15671397	15672251
Chr2	15673559	15676084
Chr2	15679107	15684721
Chr2	15686650	15688016
Chr2	15690271	15690510
Chr2	15694038	15696002
Chr2	15700211	15705365
Chr2	15706285	15707227
Chr2	15709808	15710915
Chr2	15718044	15722155
Chr2	15732608	15733001
Chr2	15734908	15735121
Chr2	15736727	15737731
Chr2	15737842	15739851
Chr2	15750915	15751675
Chr2	15756722	15758282
Chr2	15758601	15761265
Chr2	15764515	15765661
Chr2	15765698	15767881
Chr2	15769086	15770808
Chr2	15778941	15781564
Chr2	15792545	15795238
Chr2	15805659	15810555
Chr2	15818082	15821314
Chr2	15830870	15831595
Chr2	15831656	15833924
Chr2	15834766	15837004
Chr2	15838692	15840948
Chr2	15847450	15848662
Chr2	15851726	15856337
Chr2	15856528	15858989
Chr2	15859204	15859945
Chr2	15860627	15861668
Chr2	15867639	15867844
Chr2	15868399	15869100
Chr2	15872347	15874975
Chr2	15876717	15880106
Chr2	16160108	16160434
Chr2	16160564	16160812
Chr2	16165921	16168631
Chr2	16168712	16171921
Chr2	16177872	16180418
Chr2	16188047	16192105
Chr2	16200944	16202672
Chr2	16210816	16215524
Chr2	16216752	16219162
Chr2	16221815	16223749
Chr2	16223997	16225510
Chr2	16225777	16226875
Chr2	16227051	16232525
Chr2	16238401	16240886
Chr2	16241077	16242920
Chr2	16243215	16244178
Chr2	16257157	16260256
Chr2	16260803	16265273
Chr2	16265286	16268337
Chr2	16269224	16269509
Chr2	16273897	16276875
Chr2	16281959	16284875
Chr2	16289180	16289570
Chr2	16291280	16294104
Chr2	16295140	16296498
Chr2	16298110	16299208
Chr2	16303295	16305636
Chr2	16317356	16319390
Chr2	16319447	16321688
Chr2	16321721	16322960
Chr2	16328852	16329118
Chr2	16330129	16333408
Chr2	16340279	16340366
Chr2	16349968	16356100
Chr2	16379256	16379464
Chr2	16381565	16384733
Chr2	16399969	16401674
Chr2	16407135	16409159
Chr2	16423541	16430111
Chr2	16435909	16436564
Chr2	16436504	16436836
Chr2	16446514	16449183
Chr2	16452612	16455004
Chr2	16455569	16458366
Chr2	16460247	16463223
Chr2	16463347	16464534
Chr2	16474149	16476144
Chr2	16476198	16477846
Chr2	16485621	16486095
Chr2	16489013	16490111
Chr2	16496813	16497624
Chr2	16500788	16501417
Chr2	16501571	16504382
Chr2	16507882	16510267
Chr2	16510273	16517203
Chr2	16518769	16518843
Chr2	16531527	16533989
Chr2	16534175	16537321
Chr2	16540927	16543414
Chr2	16546752	16547258
Chr2	16553405	16553910
Chr2	16556801	16558271
Chr2	16569430	16570751
Chr2	16575752	16579123
Chr2	16583003	16586263
Chr2	16588556	16591035
Chr2	16591117	16593778
Chr2	16594833	16595803
Chr2	16596838	16598165
Chr2	16612777	16618125
Chr2	16618226	16619753
Chr2	17132602	17134557
Chr2	17134825	17135062
Chr2	17135347	17137002
Chr2	17137037	17139703
Chr2	17140183	17141434
Chr2	17142030	17142301
Chr2	17143157	17145286
Chr2	17150095	17153696
Chr2	17153806	17155986
Chr2	17165191	17166113
Chr2	17171625	17173353
Chr2	17173374	17176869
Chr2	17177539	17188839
Chr2	17195292	17195918
Chr2	17206452	17207701
Chr2	17209697	17210426
Chr2	17217439	17217648
Chr2	17221840	17224883
Chr2	17225523	17226696
Chr2	17226948	17228522
Chr2	17228733	17231085
Chr2	17231206	17233915
Chr2	17234057	17236388
Chr2	17238380	17238989
Chr2	17251819	17253197
Chr2	17257380	17258199
Chr2	17259457	17260123
Chr2	17260898	17261248
Chr2	17263862	17264131
Chr2	17264512	17264853
Chr2	17269158	17270545
Chr2	17271143	17274397
Chr2	17275470	17277610
Chr2	17278148	17281833
Chr2	17282868	17285364
Chr2	17285470	17289026
Chr2	17301572	17304214
Chr2	17314412	17317357
Chr2	17317467	17323059
Chr2	17325846	17329238
Chr2	17343360	17345008
Chr2	17347157	17348242
Chr2	17358651	17359053
Chr2	17360374	17363791
Chr2	17362645	17364521
Chr2	17367492	17369209
Chr2	17373997	17376241
Chr2	17633566	17633915
Chr2	17639001	17640303
Chr2	17640546	17641793
Chr2	17643334	17645536
Chr2	17650225	17651086
Chr2	17657354	17657735
Chr2	17657824	17658979
Chr2	17660778	17660851
Chr2	17663353	17665340
Chr2	17690531	17691021
Chr2	17701381	17704693
Chr2	17704741	17709063
Chr2	17713196	17714233
Chr2	17728479	17731839
Chr2	17747781	17750527
Chr2	17751372	17751924
Chr2	17753591	17754150
Chr2	17756069	17758471
Chr2	17765178	17766891
Chr2	17770017	17770391
Chr2	17774832	17776323
Chr2	17777597	17777695
Chr2	17778130	17782191
Chr2	17782308	17785093
Chr2	17785354	17787424
Chr2	17791692	17793145
Chr2	17793265	17795731
Chr2	17800312	17802819
Chr2	17804407	17804607
Chr2	17820114	17824016
Chr2	17831408	17833548
Chr2	17833700	17835116
Chr2	17849819	17854556
Chr2	17854557	17855514
Chr2	17856249	17858670
Chr2	17858655	17863469
Chr2	17863678	17866575
Chr2	17873690	17873765
Chr2	17873869	17874939
Chr2	17878944	17880566
Chr2	17886101	17889090
Chr2	17891503	17894638
Chr2	17894796	17895885
Chr2	19556326	19559488
Chr2	19556624	19557142
Chr2	19563452	19564067
Chr2	19564888	19565093
Chr2	19568464	19569510
Chr2	19570040	19571037
Chr2	19574666	19580618
Chr2	19587137	19590825
Chr2	19595079	19595442
Chr2	19595529	19598667
Chr2	19599686	19602315
Chr2	19603163	19603898
Chr2	19605030	19605707
Chr2	19607996	19610290
Chr2	19609961	19610965
Chr2	19613991	19614533
Chr2	19614564	19615772
Chr2	19615777	19616907
Chr2	19617250	19618499
Chr2	19624022	19624925
Chr2	19625459	19629186
Chr2	19629217	19631191
Chr2	19631207	19636981
Chr2	19637400	19637958
Chr2	19641351	19643902
Chr2	19644021	19647368
Chr2	19662715	19664468
Chr2	19670378	19673295
Chr2	19673293	19679714
Chr2	19679730	19681549
Chr2	19681637	19682409
Chr2	19686333	19687667
Chr2	19686957	19687042
Chr3	4342	4821
Chr3	5104	6152
Chr3	6657	7775
Chr3	8723	12700
Chr3	13046	15909
Chr3	15934	16323
Chr3	19409	20809
Chr3	25355	27715
Chr3	27926	31117
Chr3	46718	48299
Chr3	51496	54547
Chr3	302472	304601
Chr3	305131	307229
Chr3	307782	309563
Chr3	310007	312076
Chr3	317336	319124
Chr3	320667	321176
Chr3	323934	324481
Chr3	325181	325354
Chr3	330099	333135
Chr3	337906	340445
Chr3	344908	348850
Chr3	350613	354348
Chr3	354360	358836
Chr3	358916	360892
Chr3	360921	363778
Chr3	365537	368914
Chr3	377025	377716
Chr3	378087	379615
Chr3	380350	384585
Chr3	388198	388463
Chr3	390720	392770
Chr3	394044	396346
Chr3	404432	405716
Chr3	406340	409203
Chr3	415389	417726
Chr3	418357	419326
Chr3	420107	420939
Chr3	421772	422735
Chr3	426787	426975
Chr3	429881	430398
Chr3	453329	457872
Chr3	458156	461066
Chr3	461072	464226
Chr3	469660	469736
Chr3	469867	473720
Chr3	476802	476876
Chr3	477003	478889
Chr3	478949	481669
Chr3	481776	484155
Chr3	484256	487842
Chr3	488780	489477
Chr3	489670	491930
Chr3	499266	500177
Chr3	505434	508726
Chr3	508886	511564
Chr3	512220	513039
Chr3	513478	515928
Chr3	519211	521796
Chr3	2038312	2038980
Chr3	2044352	2047212
Chr3	2060615	2062156
Chr3	2068968	2070366
Chr3	2083394	2087796
Chr3	2087916	2090544
Chr3	2100021	2101405
Chr3	2102316	2104911
Chr3	2118169	2120184
Chr3	2120324	2124169
Chr3	2124155	2126159
Chr3	2126312	2127470
Chr3	2132758	2134668
Chr3	2139473	2139880
Chr3	2143488	2144524
Chr3	2146243	2150854
Chr3	2153864	2156302
Chr3	2156736	2157919
Chr3	2161735	2166360
Chr3	2167730	2169225
Chr3	2176788	2177619
Chr3	2178129	2178294
Chr3	2181346	2185129
Chr3	2192685	2194324
Chr3	2195001	2195297
Chr3	2197123	2197335
Chr3	2201432	2205174
Chr3	2205377	2205803
Chr3	2206387	2208061
Chr3	2209405	2211518
Chr3	2212063	2212745
Chr3	2222246	2222321
Chr3	2232534	2237144
Chr3	2237897	2240269
Chr3	2241002	2243127
Chr3	2251946	2253600
Chr3	2254479	2255745
Chr3	2484454	2487129
Chr3	2487313	2489389
Chr3	2492260	2495962
Chr3	2507880	2509592
Chr3	2508900	2509022
Chr3	2510570	2512482
Chr3	2513925	2515986
Chr3	2520701	2523118
Chr3	2526513	2528642
Chr3	2528997	2531576
Chr3	2531773	2534548
Chr3	2534776	2538377
Chr3	2540913	2543616
Chr3	2552394	2554924
Chr3	2555970	2557508
Chr3	2563803	2566045
Chr3	2579627	2580033
Chr3	2586001	2586346
Chr3	2596023	2599901
Chr3	2600091	2601910
Chr3	2612175	2614021
Chr3	2617707	2620673
Chr3	2620713	2622223
Chr3	2622666	2622848
Chr3	2622849	2624311
Chr3	2630974	2633471
Chr3	2633663	2637059
Chr3	2637432	2640938
Chr3	2641012	2642922
Chr3	2643144	2644778
Chr3	2645078	2646607
Chr3	2667851	2671108
Chr3	2671052	2675336
Chr3	2702973	2704817
Chr3	2706534	2708750
Chr3	2709438	2709814
Chr3	2712236	2713328
Chr3	2713312	2717369
Chr3	2717557	2718926
Chr3	2723153	2726954
Chr3	2727193	2729659
Chr3	2737297	2740552
Chr3	2740745	2742759
Chr3	2742826	2744977
Chr3	2745534	2748528
Chr3	2749908	2752393
Chr3	2753307	2754624
Chr3	2754668	2756515
Chr3	2758812	2760385
Chr3	2764651	2766147
Chr3	2782133	2782743
Chr3	2785492	2785694
Chr3	2799312	2800508
Chr3	2803528	2805925
Chr3	2819040	2821444
Chr3	2833346	2835393
Chr3	2838943	2840617
Chr3	2849830	2850141
Chr3	2854284	2854445
Chr3	2856037	2856900
Chr3	2857847	2860671
Chr3	2870970	2873335
Chr3	2873412	2878594
Chr3	2879353	2882399
Chr3	2901199	2903220
Chr3	2907479	2910209
Chr3	2915550	2916873
Chr3	2916922	2918250
Chr3	2921804	2923261
Chr3	2923518	2925892
Chr3	2926042	2928572
Chr3	2931101	2934368
Chr3	2940305	2942206
Chr3	2944612	2944696
Chr3	2944938	2945516
Chr3	2946239	2949020
Chr3	4532157	4532366
Chr3	4538328	4541826
Chr3	4544364	4547516
Chr3	4549616	4551014
Chr3	4553943	4555079
Chr3	4559619	4561023
Chr3	4561107	4561348
Chr3	4561112	4561215
Chr3	4572075	4574493
Chr3	4574521	4576110
Chr3	4583315	4584490
Chr3	4585684	4591038
Chr3	4595767	4600472
Chr3	4603885	4605516
Chr3	4608076	4610500
Chr3	4617337	4617546
Chr3	4636063	4641152
Chr3	4641930	4644574
Chr3	4647546	4648005
Chr3	4667308	4669197
Chr3	4672916	4676165
Chr3	4677699	4685669
Chr3	4687833	4688148
Chr3	4688546	4690407
Chr3	4693309	4695607
Chr3	4710483	4712572
Chr3	4724747	4725481
Chr3	4729399	4731850
Chr3	4732828	4734612
Chr3	4753705	4761459
Chr3	4764024	4766612
Chr3	4782757	4783140
Chr3	4786391	4786672
Chr3	4791448	4793687
Chr3	4793820	4794436
Chr3	4806670	4809436
Chr3	4810888	4811484
Chr3	7717268	7718408
Chr3	7720597	7721747
Chr3	7723242	7724364
Chr3	7729646	7731252
Chr3	7732263	7733297
Chr3	7734219	7736496
Chr3	7736980	7738221
Chr3	7742250	7743662
Chr3	7745143	7746203
Chr3	7749247	7750605
Chr3	7751686	7753351
Chr3	7754311	7755765
Chr3	7756458	7757494
Chr3	7757829	7758035
Chr3	7759317	7760741
Chr3	7760771	7761136
Chr3	7761807	7762754
Chr3	7763968	7765329
Chr3	7767433	7768529
Chr3	7769346	7770264
Chr3	7770899	7772360
Chr3	7775358	7776212
Chr3	7782910	7783564
Chr3	7789342	7792413
Chr3	7794956	7796330
Chr3	7801002	7801511
Chr3	7803338	7808059
Chr3	7812861	7816014
Chr3	7827036	7830859
Chr3	7831129	7831374
Chr3	7835144	7839064
Chr3	7838999	7839254
Chr3	7867753	7870232
Chr3	7870826	7873600
Chr3	7874145	7878815
Chr3	7881547	7885595
Chr3	7885637	7886879
Chr3	7887276	7890156
Chr3	7892508	7895502
Chr3	7896153	7896767
Chr3	7896819	7897429
Chr3	7899215	7900517
Chr3	7901643	7901894
Chr3	7901905	7903044
Chr3	7904097	7905579
Chr3	7906521	7908749
Chr3	7912905	7919710
Chr3	7926728	7931354
Chr3	7940914	7941788
Chr3	7946408	7949180
Chr3	7951023	7953226
Chr3	7953260	7958145
Chr3	7958431	7958913
Chr3	7959753	7962374
Chr3	7962307	7963519
Chr3	7963855	7965910
Chr3	7967989	7969708
Chr3	7973394	7974398
Chr3	7974720	7978651
Chr3	7999419	8001343
Chr3	8003898	8005905
Chr3	8008534	8009593
Chr3	8010020	8010420
Chr3	8014809	8015963
Chr3	8017633	8020511
Chr3	8030474	8030632
Chr3	8036207	8036751
Chr3	8044410	8048266
Chr3	8048802	8052507
Chr3	8066475	8066759
Chr3	8068418	8071798
Chr3	8078789	8081062
Chr3	9997808	10000233
Chr3	10017321	10019445
Chr3	10023931	10027201
Chr3	10033873	10034112
Chr3	10035930	10036131
Chr3	10053929	10055844
Chr3	10061009	10062873
Chr3	10067529	10072763
Chr3	10073082	10076360
Chr3	10076809	10078611
Chr3	10090056	10092794
Chr3	10093864	10094401
Chr3	10095015	10102426
Chr3	10114192	10114563
Chr3	10115541	10116281
Chr3	10121234	10123131
Chr3	10125659	10128759
Chr3	10140200	10143252
Chr3	10147066	10147995
Chr3	10148555	10150423
Chr3	10150993	10151391
Chr3	10152458	10155450
Chr3	10155438	10158218
Chr3	10162960	10167548
Chr3	10172279	10175583
Chr3	10192294	10193502
Chr3	10205074	10207425
Chr3	10210328	10210401
Chr3	10220326	10221859
Chr3	10232242	10235642
Chr3	10236808	10237025
Chr3	10238514	10240650
Chr3	10243244	10245025
Chr3	10245112	10253310
Chr3	10255906	10257491
Chr3	10269206	10271067
Chr3	10271876	10273623
Chr3	10284808	10285876
Chr3	10300299	10300915
Chr3	10303886	10304198
Chr3	10305849	10310494
Chr3	10315010	10318156
Chr3	10318262	10318335
Chr3	10318455	10319922
Chr3	10323354	10323952
Chr3	10324639	10324712
Chr3	10324788	10325748
Chr3	10325834	10328325
Chr3	10328510	10328603
Chr3	10328657	10328745
Chr3	10328981	10329075
Chr3	10329133	10329221
Chr3	10330547	10335492
Chr3	10338148	10339530
Chr3	10365365	10365607
Chr3	10373251	10376482
Chr3	10377957	10379909
Chr3	10389482	10391705
Chr3	10393904	10395863
Chr3	10402872	10403513
Chr3	10424179	10431366
Chr3	10434924	10438486
Chr3	10442608	10445433
Chr3	10445841	10446902
Chr3	10447845	10451066
Chr3	10451403	10455325
Chr3	10456029	10461002
Chr3	10465260	10468960
Chr3	10470392	10471525
Chr3	10477983	10484934
Chr3	10484191	10484416
Chr3	10498177	10500362
Chr3	10505711	10509267
Chr3	10512235	10513059
Chr3	10517977	10519518
Chr3	10520443	10521798
Chr3	10524181	10526735
Chr3	10529215	10530201
Chr3	10533324	10533691
Chr3	10538005	10540072
Chr3	10547441	10549403
Chr3	10550927	10551108
Chr3	10559239	10559567
Chr3	10565674	10567636
Chr3	10576961	10577377
Chr3	10581831	10582786
Chr3	10588152	10589017
Chr3	10620030	10620628
Chr3	10620534	10624620
Chr3	10667135	10669430
Chr3	10682029	10682981
Chr3	10683394	10683663
Chr3	10685470	10687431
Chr3	10688323	10689761
Chr3	10690637	10690716
Chr3	10694175	10696251
Chr3	10706765	10706910
Chr3	10707096	10708593
Chr3	10710405	10712030
Chr3	10712372	10712752
Chr3	10715597	10717395
Chr3	10718320	10718789
Chr3	10722394	10723997
Chr3	10724990	10726416
Chr3	10727826	10728718
Chr3	10728951	10730900
Chr3	10735637	10738399
Chr3	10737921	10738692
Chr3	10743769	10747204
Chr3	10750713	10750918
Chr3	10752431	10752505
Chr3	10754808	10757887
Chr3	10758613	10759218
Chr3	10759541	10762211
Chr3	10777837	10780666
Chr3	10782095	10784636
Chr3	10784888	10788731
Chr3	10796695	10803455
Chr3	10827647	10829631
Chr3	10831162	10833438
Chr3	10838395	10840061
Chr3	10848241	10850288
Chr3	10890355	10891841
Chr3	10892804	10893381
Chr3	10893616	10895897
Chr3	10902184	10902517
Chr3	10906539	10906808
Chr3	10911132	10913192
Chr3	10924708	10925815
Chr3	10926988	10928167
Chr3	10930193	10930630
Chr3	10932966	10933060
Chr3	10934539	10934864
Chr3	10946033	10946350
Chr3	10957887	10959612
Chr3	10962687	10963004
Chr3	10982706	10983534
Chr3	10992533	10992783
Chr3	11005638	11006516
Chr3	11006564	11008218
Chr3	11024007	11024891
Chr3	11030745	11031225
Chr3	11033665	11035310
Chr3	11037301	11038748
Chr3	11050081	11051155
Chr3	11069352	11071378
Chr3	11073646	11075480
Chr3	11075578	11075651
Chr3	11087994	11088337
Chr3	11104610	11105263
Chr3	11105746	11106146
Chr3	11107628	11107834
Chr3	11138404	11139180
Chr3	11148167	11151635
Chr3	11154243	11154345
Chr3	11188570	11191197
Chr3	11191263	11193046
Chr3	11209586	11213911
Chr3	11234173	11236460
Chr3	11238011	11240648
Chr3	11246750	11247875
Chr3	11249558	11251823
Chr3	11252807	11257816
Chr3	11278375	11279216
Chr3	11280151	11282160
Chr3	11289495	11294776
Chr3	11311266	11312825
Chr3	11322669	11324584
Chr3	11348729	11350269
Chr3	11368423	11369055
Chr3	11368743	11371207
Chr3	11392085	11392497
Chr3	11413616	11414111
Chr3	11438808	11439053
Chr3	11470491	11470835
Chr3	11471207	11471542
Chr3	11473109	11475561
Chr3	11480458	11481116
Chr3	11482162	11482712
Chr3	11486819	11487025
Chr3	11527756	11529422
Chr3	11578468	11578849
Chr3	11647451	11647814
Chr3	11648096	11650982
Chr3	11671637	11672241
Chr3	11695756	11696773
Chr3	11708561	11713030
Chr3	11717591	11718130
Chr3	11720096	11722105
Chr3	11728024	11730352
Chr3	11731603	11731914
Chr3	11737049	11738849
Chr3	11745197	11746572
Chr3	11756985	11757426
Chr3	11757298	11757712
Chr3	11757856	11758225
Chr3	12445493	12448287
Chr3	12458560	12459186
Chr3	12529843	12531237
Chr3	12560682	12561489
Chr3	12591378	12593553
Chr3	12632451	12632684
Chr3	12642072	12643048
Chr3	12642864	12643137
Chr3	12702587	12703224
Chr3	12836283	12837112
Chr3	12870400	12870858
Chr3	12875071	12877424
Chr3	12931025	12932243
Chr3	12950113	12952595
Chr3	12969234	12969686
Chr3	12970780	12972174
Chr3	12970808	12971019
Chr3	12981009	12981580
Chr3	13043532	13043811
Chr3	13061048	13062770
Chr3	13068638	13069048
Chr3	13078956	13079923
Chr3	13127479	13128167
Chr3	13143627	13144827
Chr3	13145440	13145955
Chr3	13219168	13221458
Chr3	13233832	13240156
Chr3	13276082	13277157
Chr3	13424905	13425835
Chr3	13482488	13482755
Chr3	13489249	13490908
Chr3	13499677	13500417
Chr3	14038360	14039360
Chr3	14085248	14093672
Chr3	14191688	14191998
Chr3	14193205	14193699
Chr3	14195917	14196080
Chr3	14196558	14196867
Chr3	14196774	14197149
Chr3	14197677	14199486
Chr3	14199575	14200078
Chr3	14199753	14199918
Chr3	14200215	14204210
Chr3	14212915	14214128
Chr3	14297931	14299339
Chr3	14309275	14311640
Chr3	14314583	14315636
Chr3	14320943	14324071
Chr3	14329592	14329844
Chr3	14459818	14461499
Chr3	14539507	14539779
Chr3	14607080	14607973
Chr3	14670574	14670953
Chr3	14680265	14680762
Chr3	14689058	14690390
Chr3	14722250	14723921
Chr3	14724103	14728329
Chr3	14742421	14742806
Chr3	14751280	14755703
Chr3	14791174	14791783
Chr3	14867122	14870085
Chr3	14871213	14871745
Chr3	14876476	14877257
Chr3	14891548	14891988
Chr3	14905230	14907037
Chr3	14949456	14951281
Chr3	14954363	14957033
Chr3	15006613	15007196
Chr3	15015086	15018655
Chr3	15030354	15031154
Chr3	15051658	15051937
Chr3	15078987	15079638
Chr3	15080447	15080658
Chr3	15094048	15095991
Chr3	15139995	15143125
Chr3	15143695	15144434
Chr3	15166561	15168227
Chr3	15170198	15170557
Chr3	15178043	15178939
Chr3	15190786	15196217
Chr3	15207367	15209855
Chr3	15216585	15217576
Chr3	15219454	15221725
Chr3	15228062	15228684
Chr3	15230568	15231117
Chr3	15232194	15232691
Chr3	15332136	15333705
Chr3	15345315	15345681
Chr3	15357217	15357807
Chr3	15366310	15366770
Chr3	15367546	15370159
Chr3	15398859	15400081
Chr3	15400717	15401125
Chr3	15405984	15407951
Chr3	15410702	15411247
Chr3	15430660	15433357
Chr3	15438185	15438682
Chr3	15448635	15450059
Chr3	15473345	15474767
Chr3	15502016	15503640
Chr3	15509527	15512576
Chr3	15538816	15539420
Chr3	15560401	15560770
Chr3	15565224	15566049
Chr3	15567067	15569986
Chr3	15584589	15585428
Chr3	15601754	15603900
Chr3	15604532	15605113
Chr3	15605608	15606746
Chr3	15644009	15645690
Chr3	15646460	15647568
Chr3	15655319	15660128
Chr3	15660770	15661989
Chr3	15680338	15680825
Chr3	15687554	15688775
Chr3	15690840	15692204
Chr3	15700352	15701845
Chr3	15706954	15709991
Chr3	15728176	15729152
Chr3	15750222	15750590
Chr3	15751387	15752691
Chr3	15753387	15760861
Chr3	15766361	15767016
Chr3	15780877	15781836
Chr3	15796133	15796839
Chr3	15801372	15802857
Chr3	15818511	15825113
Chr3	15829492	15829743
Chr3	15837740	15837953
Chr3	15839123	15840761
Chr3	15846761	15847075
Chr3	15874918	15875458
Chr3	15881870	15883640
Chr3	15887490	15888881
Chr3	15894790	15895259
Chr3	15900795	15901718
Chr3	15906348	15912042
Chr3	15916270	15917334
Chr3	15927939	15929841
Chr3	15932134	15932750
Chr3	15933284	15933965
Chr3	15940184	15940905
Chr3	15971634	15972601
Chr3	15983199	15985537
Chr3	15986624	15989507
Chr3	15993259	15995813
Chr3	16006508	16011123
Chr3	16029165	16029588
Chr3	16049942	16051243
Chr3	16068257	16069752
Chr3	16070840	16071258
Chr3	16083952	16084281
Chr3	16097479	16098601
Chr3	16115498	16121536
Chr3	16123426	16128032
Chr3	16137576	16142272
Chr3	16144665	16145724
Chr3	16151123	16154609
Chr3	16158405	16159837
Chr3	16163709	16164999
Chr3	16193674	16195835
Chr3	16195848	16201227
Chr3	16216097	16216811
Chr3	16216806	16221724
Chr3	16239471	16244676
Chr3	16260205	16262486
Chr3	16263046	16264263
Chr3	16271511	16273415
Chr3	16277487	16278917
Chr3	16283833	16291130
Chr3	16297656	16299878
Chr3	16301834	16302733
Chr3	16304774	16305050
Chr3	16305322	16306380
Chr3	16306491	16306732
Chr3	16308432	16309474
Chr3	16310244	16310667
Chr3	16311975	16314029
Chr3	16314733	16315484
Chr3	16315610	16315924
Chr3	16315932	16319709
Chr3	16328697	16330537
Chr3	16342295	16343016
Chr3	16343333	16344836
Chr3	16350395	16351439
Chr3	16360122	16360408
Chr3	16368890	16372445
Chr3	16379571	16381436
Chr3	16382219	16383607
Chr3	16383595	16386346
Chr3	16386395	16388725
Chr3	16388724	16391584
Chr3	16400276	16401220
Chr3	16409003	16409612
Chr3	16421045	16421288
Chr3	16427581	16429405
Chr3	16432286	16435126
Chr3	16441023	16442100
Chr3	16460103	16461409
Chr3	16466144	16468991
Chr3	16475957	16477526
Chr3	16496052	16496727
Chr3	16496727	16497342
Chr3	16504314	16507417
Chr3	16508170	16508627
Chr3	16518067	16518461
Chr3	16525245	16529354
Chr3	16531179	16531678
Chr3	16537538	16538307
Chr3	16569051	16569862
Chr3	16575823	16576175
Chr3	16578384	16578736
Chr3	16581929	16582275
Chr3	16586048	16586366
Chr3	16605781	16606240
Chr3	16614566	16614903
Chr3	16617398	16621372
Chr3	16631635	16632256
Chr3	16647448	16650166
Chr3	16651573	16653730
Chr3	16659990	16660255
Chr3	16673146	16674882
Chr3	16675508	16676778
Chr3	16704454	16705053
Chr3	16724175	16724670
Chr3	16728701	16729549
Chr3	16732540	16733856
Chr3	16734296	16735366
Chr3	16745873	16748158
Chr3	16756571	16758876
Chr3	16758877	16761432
Chr3	16761716	16764441
Chr3	16765320	16766461
Chr3	16766544	16766763
Chr3	16770888	16773187
Chr3	16776268	16778152
Chr3	16778713	16781270
Chr3	16782588	16784774
Chr3	16785046	16786947
Chr3	16788890	16789137
Chr3	16789780	16790692
Chr3	16790761	16793542
Chr3	16792803	16792890
Chr3	16816721	16824212
Chr3	16840652	16845582
Chr3	16861431	16861537
Chr3	16862372	16862686
Chr3	16867033	16868928
Chr3	16871578	16874369
Chr3	16882182	16883013
Chr3	16883316	16884011
Chr3	16885891	16885966
Chr3	16891639	16891714
Chr3	16892702	16894155
Chr3	16894163	16894238
Chr3	16896166	16897310
Chr3	16897762	16898012
Chr3	16914525	16915839
Chr3	16916072	16917186
Chr3	16917527	16920020
Chr3	16931991	16933911
Chr3	16944774	16945084
Chr3	16945230	16946701
Chr3	16948090	16949222
Chr3	16950955	16952138
Chr3	16965105	16967347
Chr3	16968423	16971323
Chr3	16979048	16984179
Chr3	16984335	16984789
Chr3	17012500	17015887
Chr3	17016006	17017630
Chr3	17019046	17019259
Chr3	17025731	17026012
Chr3	17026658	17031899
Chr3	17036427	17039549
Chr3	17039609	17041682
Chr3	17051520	17055516
Chr3	17073144	17077502
Chr3	17079093	17080686
Chr3	17082108	17086536
Chr3	17087538	17088755
Chr3	17103173	17105627
Chr3	17115483	17119792
Chr3	17120351	17122877
Chr3	17128211	17131468
Chr3	17135916	17136132
Chr3	17138476	17139584
Chr3	17144931	17145207
Chr3	17148232	17149599
Chr3	17149752	17149825
Chr3	17152460	17156242
Chr3	17157585	17159967
Chr3	17165791	17166401
Chr3	17167260	17167525
Chr3	17177361	17178012
Chr3	17178447	17178610
Chr3	17183042	17186961
Chr3	17188839	17191351
Chr3	17191668	17194446
Chr3	17194591	17196034
Chr3	17214279	17215817
Chr3	17219741	17221774
Chr3	17221936	17223274
Chr3	17223809	17225488
Chr3	17228642	17231231
Chr3	17249717	17250037
Chr3	17251011	17254115
Chr3	17254700	17255264
Chr3	17256338	17259464
Chr3	17260234	17260601
Chr3	17261239	17261509
Chr3	17262943	17264557
Chr3	17264580	17264663
Chr3	17265234	17266268
Chr3	17268700	17269512
Chr3	17274019	17274656
Chr3	17278542	17279654
Chr3	17285565	17288079
Chr3	17289369	17290965
Chr3	17311672	17313754
Chr3	17315766	17316096
Chr3	17319862	17321079
Chr3	17322119	17323596
Chr3	17332926	17336968
Chr3	17345570	17346108
Chr3	17353714	17355088
Chr3	17357026	17357803
Chr3	17358591	17359767
Chr3	17384293	17384715
Chr3	17385161	17387246
Chr3	17387883	17390962
Chr3	17398671	17398974
Chr3	17418776	17419222
Chr3	17420397	17424344
Chr3	17427950	17428513
Chr3	17441421	17441569
Chr3	17445266	17445331
Chr3	17445382	17445461
Chr3	17445498	17445654
Chr3	17445699	17445773
Chr3	17445810	17445888
Chr3	17445963	17446049
Chr3	17446818	17450744
Chr3	17450852	17452951
Chr3	17457614	17458601
Chr3	17459339	17464867
Chr3	17465510	17468120
Chr3	17480521	17481802
Chr3	17481996	17483160
Chr3	17486490	17493397
Chr3	17495615	17495866
Chr3	17498148	17501008
Chr3	17510981	17511860
Chr3	17512816	17515157
Chr3	17520958	17522626
Chr3	17523367	17525542
Chr3	17527507	17531043
Chr3	17532612	17536061
Chr3	17549111	17551522
Chr3	17558793	17561261
Chr3	17567126	17569396
Chr3	17569424	17570609
Chr3	17570696	17574807
Chr3	17575071	17575292
Chr3	17581096	17583588
Chr3	17590544	17591672
Chr3	17592558	17594134
Chr3	17594357	17598438
Chr3	17600521	17605130
Chr3	17606359	17611067
Chr3	17611787	17616745
Chr3	17617972	17622917
Chr3	17624340	17629287
Chr3	17629530	17633944
Chr3	17634804	17637206
Chr3	17638210	17638910
Chr3	17644198	17646270
Chr3	17647004	17648433
Chr3	17648495	17650175
Chr3	17651841	17654034
Chr3	17682952	17683856
Chr3	17684322	17687663
Chr3	17692666	17698001
Chr3	17698204	17698529
Chr3	17702723	17702997
Chr3	17710160	17712948
Chr3	17724400	17725200
Chr3	17728322	17728880
Chr3	17731337	17733515
Chr3	17742098	17742304
Chr3	17750710	17752967
Chr3	17762970	17771148
Chr3	17772057	17774741
Chr3	17778282	17779603
Chr3	17783331	17786162
Chr3	17797628	17800170
Chr3	17801289	17828555
Chr3	17831288	17831781
Chr3	17839020	17839347
Chr3	17840610	17841290
Chr3	17844189	17844470
Chr3	17846046	17846647
Chr3	17847681	17847886
Chr3	17849351	17851787
Chr3	17855112	17858122
Chr3	17863335	17863614
Chr3	17867131	17868462
Chr3	17876571	17878175
Chr3	17879542	17881390
Chr3	17882465	17884517
Chr3	17885465	17887274
Chr3	17887996	17889944
Chr3	17891134	17892849
Chr3	17894411	17894484
Chr3	17897506	17899353
Chr3	17899785	17900998
Chr3	17902972	17903753
Chr3	17904077	17904360
Chr3	17905725	17907692
Chr3	17911598	17911879
Chr3	17916416	17920317
Chr3	17920795	17923498
Chr3	17923678	17925591
Chr3	17929581	17931715
Chr3	17931705	17934746
Chr3	17935256	17940794
Chr3	17941046	17943857
Chr3	17949416	17951252
Chr3	17951626	17956922
Chr3	17959814	17960125
Chr3	17961266	17962016
Chr3	17962080	17965725
Chr3	17977860	17978100
Chr3	17987378	17989765
Chr3	17993819	17994781
Chr3	18005772	18006636
Chr3	18007098	18008537
Chr3	18015983	18017823
Chr3	18029659	18030135
Chr3	18030669	18034067
Chr3	18034192	18034553
Chr3	18034935	18037043
Chr3	18040675	18044370
Chr3	18046144	18049476
Chr3	18049571	18051780
Chr3	18069078	18069151
Chr3	18071454	18074643
Chr3	18075705	18078365
Chr3	18087216	18087709
Chr3	18089020	18093254
Chr3	18093267	18095331
Chr3	18097010	18099723
Chr3	18103141	18106462
Chr3	18107490	18110291
Chr3	18117237	18122814
Chr3	18126788	18129253
Chr3	18129452	18131594
Chr3	18131808	18136487
Chr3	18139172	18140774
Chr3	18147671	18150060
Chr3	18155087	18158419
Chr3	18162560	18165988
Chr3	18166186	18166482
Chr3	18169079	18170662
Chr3	18173087	18174949
Chr3	18176380	18176607
Chr3	18177482	18178841
Chr3	18178861	18179341
Chr3	18180907	18184050
Chr3	18196308	18198494
Chr3	18200587	18203267
Chr3	18205775	18205977
Chr3	18207651	18210335
Chr3	18210453	18211710
Chr3	18218858	18220432
Chr3	18220778	18222086
Chr3	18229747	18232006
Chr3	18249663	18253913
Chr3	18254232	18255487
Chr3	18255961	18258205
Chr3	18262290	18266023
Chr3	18272283	18275444
Chr3	18278012	18278402
Chr3	18291339	18292269
Chr3	18324705	18329352
Chr3	18329330	18331433
Chr3	18331509	18335156
Chr3	18340934	18342646
Chr3	18353891	18355059
Chr3	18359584	18360752
Chr3	18365678	18366668
Chr3	18366841	18367427
Chr3	18367897	18368902
Chr3	18370521	18372141
Chr3	18377409	18380371
Chr3	18393747	18397052
Chr3	18397725	18400642
Chr3	18413564	18415715
Chr3	18417568	18421265
Chr3	18422542	18425760
Chr3	18427735	18429283
Chr3	18437845	18440012
Chr3	18441668	18442023
Chr3	18447725	18450138
Chr3	18465318	18467226
Chr3	18471057	18471426
Chr3	18481027	18481823
Chr3	18482249	18483982
Chr3	18484513	18487045
Chr3	18487130	18488383
Chr3	18488993	18490999
Chr3	18496182	18498903
Chr3	18499164	18500724
Chr3	18502522	18502712
Chr3	18504164	18505392
Chr3	18507812	18507887
Chr3	18510056	18511138
Chr3	18514266	18516133
Chr3	18520129	18520512
Chr3	18522466	18523936
Chr3	18534450	18537075
Chr3	18572624	18574550
Chr3	18575432	18577338
Chr3	18578306	18580688
Chr3	18587974	18588119
Chr3	18608210	18608482
Chr3	18620450	18623253
Chr3	18634546	18635516
Chr3	18635758	18637470
Chr3	18637735	18639477
Chr3	18639672	18641258
Chr3	18643860	18645512
Chr3	18656232	18656544
Chr3	18672102	18674024
Chr3	18674137	18675763
Chr3	18702060	18703733
Chr3	18704764	18706674
Chr3	18709613	18710838
Chr3	18713676	18717411
Chr3	18722234	18723312
Chr3	18727666	18728812
Chr3	18728935	18730499
Chr3	18733021	18734422
Chr3	18747954	18749676
Chr3	18753337	18757147
Chr3	18757749	18758246
Chr3	18759348	18760713
Chr3	18770872	18779504
Chr3	18790382	18790722
Chr3	18800306	18801597
Chr3	18813656	18813896
Chr3	18826040	18826113
Chr3	18832095	18832326
Chr3	18840411	18843055
Chr3	18865873	18866109
Chr3	18866820	18867023
Chr3	18867834	18869401
Chr3	18873911	18874838
Chr3	18896871	18896945
Chr3	18901997	18904199
Chr3	18910947	18912610
Chr3	18913310	18915096
Chr3	18916014	18917388
Chr3	18917433	18917508
Chr3	18917782	18918813
Chr3	18919327	18922303
Chr3	18929526	18932183
Chr3	18933751	18935613
Chr3	18935674	18938801
Chr3	18940643	18941613
Chr3	18941925	18942942
Chr3	18943135	18944813
Chr3	18949645	18950223
Chr3	18953842	18957965
Chr3	18964129	18966407
Chr3	18969068	18972556
Chr3	18973126	18974894
Chr3	18983626	18985871
Chr3	18994026	18997592
Chr3	18997600	18999906
Chr3	19000677	19006809
Chr3	19010047	19010388
Chr3	19010805	19012010
Chr3	19013389	19016349
Chr3	19020886	19021203
Chr3	19025192	19026874
Chr3	19028106	19030678
Chr3	19030926	19033136
Chr3	19033542	19037014
Chr3	19037140	19039050
Chr3	19039512	19044373
Chr3	19042858	19044395
Chr3	19051829	19053261
Chr3	19069127	19072233
Chr3	19073434	19073558
Chr3	19075544	19078122
Chr3	19080105	19080444
Chr3	19083980	19086302
Chr3	19086344	19088152
Chr3	19089026	19090664
Chr3	19090947	19092513
Chr3	19092518	19097439
Chr3	19100676	19104846
Chr3	19108080	19108919
Chr3	19108990	19110374
Chr3	19110596	19112762
Chr3	19115184	19117463
Chr3	19126329	19130707
Chr3	19143334	19148246
Chr3	19148871	19152195
Chr3	19152552	19153405
Chr3	19153734	19157396
Chr3	19158851	19163224
Chr3	19168672	19171229
Chr3	19181901	19182181
Chr3	19182289	19184154
Chr3	19184926	19186662
Chr3	19186666	19188735
Chr3	19188844	19192163
Chr3	19214722	19215833
Chr3	19220116	19225282
Chr3	19232358	19235893
Chr3	19239305	19242915
Chr3	19243902	19246938
Chr3	19265141	19266808
Chr3	19271347	19273066
Chr3	19284339	19285584
Chr3	19287757	19289390
Chr3	19293010	19294883
Chr3	19296183	19298173
Chr3	19299309	19301150
Chr3	19301778	19304255
Chr3	19304381	19304841
Chr3	19304886	19309653
Chr3	19312718	19313468
Chr3	19314966	19317990
Chr3	19319223	19322987
Chr3	19323158	19323829
Chr3	19324711	19324920
Chr3	19326035	19328381
Chr3	19328490	19331972
Chr3	19332093	19332536
Chr3	19332828	19341741
Chr3	19342014	19343468
Chr3	19343537	19345519
Chr3	19360129	19366419
Chr3	19366984	19369496
Chr3	19371135	19372689
Chr3	19376138	19383371
Chr3	19393768	19396413
Chr3	19396424	19398446
Chr3	19399188	19402983
Chr3	19406853	19409459
Chr3	19412019	19413060
Chr3	19417372	19419915
Chr3	19421397	19423099
Chr3	19429686	19430261
Chr3	19431095	19434452
Chr3	19435122	19436301
Chr3	19446637	19448004
Chr3	19450506	19451984
Chr3	19462630	19462835
Chr3	19473339	19474608
Chr3	19474945	19476183
Chr3	19478924	19479369
Chr3	19484338	19487230
Chr3	19487129	19488553
Chr3	19500988	19501069
Chr3	19501130	19503029
Chr3	19503153	19504975
Chr3	19505379	19506934
Chr3	19510446	19512716
Chr3	19513044	19513824
Chr3	19513937	19514870
Chr3	19521654	19525011
Chr3	19526968	19529064
Chr3	19530736	19531813
Chr3	19534585	19536020
Chr3	19541984	19542300
Chr3	19544751	19545108
Chr3	19545783	19545990
Chr3	19548972	19549591
Chr3	19555036	19555109
Chr3	19560852	19561100
Chr3	19569256	19570712
Chr3	19578005	19578267
Chr3	19581049	19586356
Chr3	19587756	19591949
Chr3	19592309	19592546
Chr3	19607897	19612219
Chr3	19613078	19614029
Chr3	19624278	19626349
Chr3	19634331	19636847
Chr3	19637128	19637212
Chr3	19639549	19640712
Chr3	19645660	19646964
Chr3	19648711	19652517
Chr3	19653910	19656137
Chr3	19662195	19664555
Chr3	19669084	19669776
Chr3	19670166	19670425
Chr3	19671029	19671664
Chr3	19672726	19673569
Chr3	19674533	19674944
Chr3	19676310	19677293
Chr3	19677938	19678792
Chr3	19679177	19685362
Chr3	19687740	19690663
Chr3	19692757	19697544
Chr3	19695643	19697544
Chr3	19699743	19699949
Chr3	19706820	19711462
Chr3	19713799	19717742
Chr3	19720077	19721905
Chr3	19721937	19722848
Chr3	19723350	19727130
Chr3	19733766	19739234
Chr3	19742687	19743585
Chr3	19755689	19757615
Chr3	19758157	19759605
Chr3	19760475	19762359
Chr3	19763618	19765270
Chr3	19772930	19773940
Chr3	19777087	19777355
Chr3	19783849	19786810
Chr3	19787255	19787704
Chr3	19792466	19796809
Chr3	19798107	19800138
Chr3	19810655	19812715
Chr3	19815666	19815871
Chr3	19818658	19818873
Chr3	19822679	19823543
Chr3	19825267	19831882
Chr3	19832448	19834306
Chr3	19841374	19844414
Chr3	19845097	19846822
Chr3	19856870	19858310
Chr3	19864631	19867136
Chr3	19871876	19872321
Chr3	19875375	19876179
Chr3	19878542	19878696
Chr3	19880504	19883745
Chr3	19883787	19885940
Chr3	19889297	19890253
Chr3	19890364	19892445
Chr3	19900240	19903175
Chr3	19915257	19917777
Chr3	19923304	19924115
Chr3	19924377	19924450
Chr3	19928478	19930269
Chr3	19930798	19932963
Chr3	19938564	19939233
Chr3	19940499	19943887
Chr3	19945571	19947846
Chr3	19951424	19953020
Chr3	19953117	19955293
Chr3	19966149	19970882
Chr3	19975339	19977534
Chr3	19984941	19985013
Chr3	19985087	19987379
Chr3	19996177	19998738
Chr3	20000821	20005282
Chr3	20005616	20008256
Chr3	20010927	20013768
Chr3	20016837	20018824
Chr3	20025267	20027024
Chr3	20028052	20030057
Chr3	20038670	20041212
Chr3	20053020	20055311
Chr3	20056664	20059585
Chr3	20059671	20061490
Chr3	20065607	20066619
Chr3	20066842	20067401
Chr3	20069987	20072880
Chr3	20073028	20080386
Chr3	20080856	20082362
Chr3	20091852	20104259
Chr3	20114488	20118747
Chr3	20132886	20133752
Chr3	20144398	20145491
Chr3	20145905	20148268
Chr3	20157730	20158043
Chr3	20158440	20162007
Chr3	20173605	20175464
Chr3	20178471	20178738
Chr3	20180007	20183590
Chr3	20187985	20188378
Chr3	20189794	20192942
Chr3	20196140	20197728
Chr3	20206128	20208785
Chr3	20210792	20213174
Chr3	20213406	20217655
Chr3	20220674	20223026
Chr3	20235506	20244048
Chr3	20244284	20246082
Chr3	20246504	20248154
Chr3	20251812	20254325
Chr3	20259003	20260460
Chr3	20262175	20264688
Chr3	20272784	20273252
Chr3	20277775	20278028
Chr3	20278798	20281553
Chr3	20284353	20284959
Chr3	20286070	20290270
Chr3	20296130	20298829
Chr3	20301759	20304311
Chr3	20310269	20311856
Chr3	20318412	20321108
Chr3	20321353	20324022
Chr3	20330680	20336868
Chr3	20344785	20348661
Chr3	20348630	20349318
Chr3	20354351	20356365
Chr3	20370205	20374263
Chr3	20381460	20383880
Chr3	20383896	20386454
Chr3	20386597	20388862
Chr3	20396597	20398655
Chr3	20408274	20411366
Chr3	20438627	20440454
Chr3	20444479	20444912
Chr3	20454746	20456845
Chr3	20457919	20460139
Chr3	20460329	20465203
Chr3	20465095	20466421
Chr3	20471787	20472948
Chr3	20476616	20477185
Chr3	20477542	20477815
Chr3	20479121	20480741
Chr3	20489096	20493098
Chr3	20496081	20500021
Chr3	20500234	20501740
Chr3	20502443	20503870
Chr3	20505743	20507027
Chr3	20513172	20513540
Chr3	20515630	20518061
Chr3	20518266	20520958
Chr3	20527063	20529333
Chr3	20531069	20533287
Chr3	20534412	20535687
Chr3	20541269	20546055
Chr3	20547661	20548881
Chr3	20553403	20556562
Chr3	20557644	20560237
Chr3	20560802	20563887
Chr3	20564081	20566331
Chr3	20571434	20571940
Chr3	20571519	20571720
Chr3	20578922	20582507
Chr3	20584885	20585724
Chr3	20587904	20588029
Chr3	20590263	20591403
Chr3	20593661	20595347
Chr3	20595866	20596299
Chr3	20598218	20599616
Chr3	20608742	20608842
Chr3	20612693	20615934
Chr3	20617049	20618883
Chr3	20620410	20622557
Chr3	20622607	20624053
Chr3	20634057	20636557
Chr3	20636607	20639494
Chr3	20639647	20642661
Chr3	20642863	20643146
Chr3	20644843	20646690
Chr3	20647085	20648619
Chr3	20653670	20654337
Chr3	20653844	20653949
Chr3	20660960	20661462
Chr3	20663983	20664578
Chr3	20666887	20668791
Chr3	20671115	20673432
Chr3	20673564	20676023
Chr3	20679664	20681449
Chr3	20685991	20686248
Chr3	20691647	20691808
Chr3	20692692	20693141
Chr3	20693686	20693759
Chr3	20694059	20695231
Chr3	20695433	20698294
Chr3	20698431	20700202
Chr3	20700314	20703132
Chr3	20703171	20705343
Chr3	20705577	20707336
Chr3	20708196	20708660
Chr3	20709173	20709246
Chr3	20709294	20711642
Chr3	20713709	20714827
Chr3	20714946	20717445
Chr3	20730842	20733905
Chr3	20736508	20738969
Chr3	20740610	20742443
Chr3	20742676	20743481
Chr3	20747629	20750410
Chr3	20776220	20778954
Chr3	20780175	20783235
Chr3	20788610	20790023
Chr3	20791173	20792534
Chr3	20794718	20795007
Chr3	20823146	20826545
Chr3	20826576	20829272
Chr3	20829282	20833254
Chr3	20842145	20844539
Chr3	20844611	20845760
Chr3	20849762	20852106
Chr3	20858742	20860539
Chr3	20865913	20868158
Chr3	20870000	20872109
Chr3	20880016	20882368
Chr3	20882729	20885917
Chr3	20890235	20892004
Chr3	20896332	20897749
Chr3	20905264	20906399
Chr3	20907354	20907699
Chr3	20915472	20921504
Chr3	20926001	20928995
Chr3	20930557	20932871
Chr3	20934127	20934488
Chr3	20934597	20936438
Chr3	20938982	20939207
Chr3	20941285	20943471
Chr3	20943638	20943972
Chr3	20950823	20951894
Chr3	20955404	20956869
Chr3	20958563	20961295
Chr3	20961543	20963819
Chr3	20964643	20968197
Chr3	20968444	20971023
Chr3	20978901	20980774
Chr3	20981316	20984583
Chr3	20984635	20986310
Chr3	20991280	20993688
Chr3	21004259	21004811
Chr3	21010632	21013591
Chr3	21013703	21015159
Chr3	21015371	21018159
Chr3	21015473	21015669
Chr3	21020237	21020436
Chr3	21027118	21027354
Chr3	21031303	21033405
Chr3	21044317	21046348
Chr3	21052434	21055723
Chr3	21055841	21056121
Chr3	21059785	21061249
Chr3	21061942	21062630
Chr3	21066122	21069485
Chr3	21069721	21069901
Chr3	21070558	21072880
Chr3	21073330	21076317
Chr3	21076505	21078445
Chr3	21079175	21079379
Chr3	21079957	21084422
Chr3	21092183	21094299
Chr3	21109059	21111569
Chr3	21121323	21122571
Chr3	21123859	21125684
Chr3	21125725	21128077
Chr3	21128396	21131091
Chr3	21131995	21132803
Chr3	21134776	21135534
Chr3	21138821	21140669
Chr3	21147558	21150240
Chr3	21157011	21157249
Chr3	21166107	21168378
Chr3	21169265	21172542
Chr3	21174395	21177196
Chr3	21177282	21181028
Chr3	21186651	21187417
Chr3	21193680	21195792
Chr3	21199150	21207895
Chr3	21209916	21211447
Chr3	21218751	21220487
Chr3	21225540	21227041
Chr3	21229727	21231835
Chr3	21233472	21235980
Chr3	21238223	21240230
Chr3	21242268	21242482
Chr3	21258646	21260677
Chr3	21261046	21262765
Chr3	21281804	21282593
Chr3	21306609	21309572
Chr3	21312498	21320483
Chr3	21328263	21329636
Chr3	21332774	21333920
Chr3	21337533	21339303
Chr3	21346342	21347206
Chr3	21349383	21353195
Chr3	21353497	21363203
Chr3	21357719	21357915
Chr3	21370757	21373593
Chr3	21380648	21383809
Chr3	21384146	21384607
Chr3	21384917	21385941
Chr3	21387121	21387305
Chr3	21387570	21391640
Chr3	21392501	21393974
Chr3	21393963	21395290
Chr3	21395297	21397246
Chr3	21397542	21398925
Chr3	21404025	21404332
Chr3	21404843	21405235
Chr3	21415760	21417963
Chr3	21419449	21422604
Chr3	21422823	21423289
Chr3	21424377	21424823
Chr3	21426285	21428342
Chr3	21438075	21442087
Chr3	21442642	21446185
Chr3	21449254	21456028
Chr3	21460335	21461213
Chr3	21463091	21464196
Chr3	21465226	21466679
Chr3	21473029	21473310
Chr3	21474870	21475752
Chr3	21479380	21481351
Chr3	21484156	21487104
Chr3	21487317	21487400
Chr3	21488433	21491520
Chr3	21492145	21497319
Chr3	21505129	21505334
Chr3	21514366	21514959
Chr3	21516635	21519864
Chr3	21523458	21523793
Chr3	21527530	21529907
Chr3	21534064	21542129
Chr3	21542282	21542354
Chr3	21543954	21546182
Chr3	21558770	21559373
Chr3	21559060	21559141
Chr3	21559244	21559322
Chr3	21588257	21588539
Chr3	21607101	21607487
Chr3	21621994	21623168
Chr3	21629072	21632118
Chr3	21632812	21635180
Chr3	21639978	21643797
Chr3	21645547	21648370
Chr3	21648561	21649392
Chr3	21656484	21660814
Chr3	21665284	21665637
Chr3	21666082	21668627
Chr3	21671433	21675092
Chr3	21680027	21683282
Chr3	21701520	21703116
Chr3	21707247	21708974
Chr3	21709128	21711402
Chr3	21711445	21713106
Chr3	21714911	21716918
Chr3	21728144	21732088
Chr3	21732122	21735329
Chr3	21738160	21742519
Chr3	21745458	21746547
Chr3	21748228	21749930
Chr3	21749966	21752143
Chr3	21752533	21754683
Chr3	21771046	21772579
Chr3	21772813	21774875
Chr3	21776293	21777990
Chr3	21799248	21801806
Chr3	21819040	21821442
Chr3	21823822	21824203
Chr3	21831257	21831515
Chr3	21832192	21833043
Chr3	21836406	21838622
Chr3	21839143	21842783
Chr3	21842964	21854119
Chr3	21854640	21858206
Chr3	21872831	21874424
Chr3	21875023	21876692
Chr3	21878167	21879801
Chr3	21880719	21882461
Chr3	21883667	21883982
Chr3	21884426	21886810
Chr3	21887123	21889425
Chr3	21889476	21891946
Chr3	21893812	21895791
Chr3	21901188	21901608
Chr3	21903839	21905190
Chr3	21911501	21917862
Chr3	21918321	21922708
Chr3	21932337	21935233
Chr3	21944170	21946009
Chr3	21946086	21948374
Chr3	21948851	21959412
Chr3	21959510	21959582
Chr3	21970355	21971127
Chr3	21972840	21974925
Chr3	21976746	21977395
Chr3	21977513	21978400
Chr3	21982989	21984600
Chr3	21986463	21988328
Chr3	21990279	21990939
Chr3	21991826	21993265
Chr3	21993253	21995333
Chr3	21997052	22000739
Chr3	22009008	22012806
Chr3	22014167	22015770
Chr3	22016376	22018363
Chr3	22019553	22021310
Chr3	22023435	22024702
Chr3	22028649	22030507
Chr3	22033129	22034230
Chr3	22039476	22042728
Chr3	22043919	22046049
Chr3	22048557	22051675
Chr3	22052121	22054396
Chr3	22059176	22059418
Chr3	22086333	22090531
Chr3	22092400	22094405
Chr3	22096469	22097968
Chr3	22120876	22121959
Chr3	22129505	22130474
Chr3	22133718	22133964
Chr3	22134951	22138548
Chr3	22138723	22138798
Chr3	22142856	22144441
Chr3	22146943	22147147
Chr3	22148189	22150585
Chr3	22151164	22154485
Chr3	22160815	22162869
Chr3	22170749	22171001
Chr3	22173821	22174079
Chr3	22175092	22175336
Chr3	22182291	22183080
Chr3	22187275	22188936
Chr3	22190782	22191750
Chr3	22192730	22196449
Chr3	22197529	22201453
Chr3	22205931	22209158
Chr3	22210026	22213884
Chr3	22216540	22220826
Chr3	22221088	22221426
Chr3	22221972	22223514
Chr3	22248892	22250570
Chr3	22261648	22268498
Chr3	22268688	22270030
Chr3	22273799	22277294
Chr3	22282423	22284708
Chr3	22285138	22287550
Chr3	22287682	22291470
Chr3	22296930	22298508
Chr3	22298373	22303720
Chr3	22304152	22306514
Chr3	22325847	22326343
Chr3	22329048	22331340
Chr3	22331427	22333654
Chr3	22334424	22335860
Chr3	22336013	22337619
Chr3	22337791	22339522
Chr3	22340859	22342332
Chr3	22344758	22347123
Chr3	22349308	22350460
Chr3	22353845	22356851
Chr3	22366756	22366978
Chr3	22370310	22370954
Chr3	22373013	22374556
Chr3	22377404	22378576
Chr3	22379740	22380908
Chr3	22382458	22382780
Chr3	22391153	22392710
Chr3	22393823	22395246
Chr3	22398228	22400259
Chr3	22400110	22402726
Chr3	22406313	22408749
Chr3	22409412	22409895
Chr3	22415751	22417550
Chr3	22419115	22420519
Chr3	22421344	22423479
Chr3	22429960	22432108
Chr3	22434864	22436055
Chr3	22438223	22439296
Chr3	22440198	22441509
Chr3	22441771	22443878
Chr3	22444890	22447275
Chr3	22453668	22457460
Chr3	22462613	22463835
Chr3	22464623	22466950
Chr3	22470519	22471908
Chr3	22473983	22476447
Chr3	22481879	22484252
Chr3	22484397	22491937
Chr3	22492811	22494255
Chr3	22494739	22496699
Chr3	22501544	22503374
Chr3	22524475	22530308
Chr3	22535676	22538686
Chr3	22537283	22537419
Chr3	22541319	22552531
Chr3	22552560	22553670
Chr3	22555643	22557108
Chr3	22557282	22561718
Chr3	22564003	22565314
Chr3	22585655	22590855
Chr3	22597216	22601414
Chr3	22602816	22604584
Chr3	22607099	22609171
Chr3	22611410	22611492
Chr3	22611521	22612907
Chr3	22621912	22625810
Chr3	22626167	22630143
Chr3	22630331	22635157
Chr3	22635803	22638819
Chr3	22645492	22647767
Chr3	22662849	22664495
Chr3	22664587	22665626
Chr3	22666147	22669759
Chr3	22670729	22672753
Chr3	22678034	22680511
Chr3	22678152	22678281
Chr3	22680960	22683771
Chr3	22684407	22686909
Chr3	22687570	22690621
Chr3	22693421	22695756
Chr3	22702632	22704483
Chr3	22705172	22705408
Chr3	22706242	22708511
Chr3	22710120	22710492
Chr3	22716238	22718492
Chr3	22718846	22720648
Chr3	22720921	22722698
Chr3	22733243	22735396
Chr3	22735663	22738133
Chr3	22738353	22740114
Chr3	22745514	22747446
Chr3	22749780	22757132
Chr3	22757761	22760472
Chr3	22773386	22775913
Chr3	22775922	22775996
Chr3	22776242	22777364
Chr3	22777741	22780193
Chr3	22786022	22787974
Chr3	22791898	22794712
Chr3	22795422	22798326
Chr3	22798984	22801233
Chr3	22804998	22806529
Chr3	22807735	22808727
Chr3	22812247	22812487
Chr3	22815989	22816665
Chr3	22818589	22822032
Chr3	22823423	22827173
Chr3	22827539	22834110
Chr3	22835127	22839190
Chr3	22842522	22842594
Chr3	22847523	22847853
Chr3	22860127	22860201
Chr3	22864543	22866569
Chr3	22877168	22878552
Chr3	22881807	22881880
Chr3	22887889	22891457
Chr3	22892466	22893306
Chr3	22895268	22897734
Chr3	22902491	22904139
Chr3	22919210	22919494
Chr3	22922206	22922327
Chr3	22922550	22922942
Chr3	22925742	22926381
Chr3	22935510	22936255
Chr3	22937170	22938579
Chr3	22939388	22941510
Chr3	22951323	22953267
Chr3	22964534	22971386
Chr3	22973004	22975380
Chr3	22978002	22979160
Chr3	22979848	22983252
Chr3	22986174	22988779
Chr3	22988627	22990969
Chr3	22995686	22996811
Chr3	23004788	23007008
Chr3	23007083	23008751
Chr3	23021025	23022775
Chr3	23025762	23025980
Chr3	23031531	23033148
Chr3	23036880	23036954
Chr3	23037018	23038011
Chr3	23051544	23053895
Chr3	23054004	23057285
Chr3	23080706	23083530
Chr3	23089596	23090823
Chr3	23090944	23091582
Chr3	23098019	23099072
Chr3	23116274	23116906
Chr3	23119844	23120151
Chr3	23120423	23123190
Chr3	23122831	23123804
Chr3	23132122	23133300
Chr3	23135630	23137175
Chr3	23137286	23139147
Chr3	23142485	23144749
Chr3	23146809	23147953
Chr3	23150247	23150608
Chr3	23154630	23156587
Chr3	23156983	23157406
Chr3	23159656	23161951
Chr3	23168061	23169189
Chr3	23172754	23174995
Chr3	23182722	23184044
Chr3	23185929	23186131
Chr3	23201032	23202990
Chr3	23210707	23210779
Chr3	23211287	23214068
Chr3	23214247	23217086
Chr3	23227622	23229029
Chr3	23229381	23230577
Chr3	23232272	23235569
Chr3	23246129	23248065
Chr3	23260597	23261299
Chr3	23266227	23267092
Chr3	23268641	23269326
Chr3	23270403	23272994
Chr3	23282583	23283370
Chr3	23283592	23285542
Chr3	23289243	23291488
Chr3	23294382	23295145
Chr3	23295285	23296628
Chr3	23302365	23309660
Chr3	23309737	23311399
Chr3	23313004	23313390
Chr3	23313428	23315064
Chr3	23315506	23316260
Chr3	23324479	23326975
Chr3	23328322	23328609
Chr3	23334574	23336083
Chr3	23345754	23347674
Chr3	23352294	23352513
Chr3	23353991	23354342
Chr3	23359633	23360340
Chr3	23372870	23373547
Chr3	23377976	23381592
Chr3	23381604	23383540
Chr3	23384988	23387844
Chr3	23399236	23400814
Chr3	23401963	23405993
Chr3	23406168	23406278
Chr3	23412024	23415661
Chr3	23417249	23419026
Chr3	23420145	23422477
Chr3	23424157	23426538
Chr3	23438396	23441062
Chr3	23444203	23446357
Chr3	23447820	23448061
Chr3	23450536	23452796
Chr3	23452808	23456080
Chr4	13527	14415
Chr4	14627	16081
Chr4	17639	20185
Chr4	21351	29066
Chr4	32748	33758
Chr4	33800	33874
Chr4	34091	36919
Chr4	36916	38386
Chr4	48114	49070
Chr4	62235	62569
Chr4	63410	65481
Chr4	69145	69879
Chr4	76411	76691
Chr4	87717	88478
Chr4	89908	92257
Chr4	93743	97469
Chr4	97476	99595
Chr4	100919	101790
Chr4	114971	117053
Chr4	126509	128062
Chr4	128581	130333
Chr4	131422	132020
Chr4	132712	133255
Chr4	133643	135504
Chr4	137404	138890
Chr4	139939	141645
Chr4	145887	148426
Chr4	148612	151741
Chr4	151849	154180
Chr4	154635	156378
Chr4	160643	163025
Chr4	163569	163862
Chr4	167497	171012
Chr4	178519	178719
Chr4	179022	179515
Chr4	193528	198584
Chr4	200874	211311
Chr4	222289	225133
Chr4	227650	231753
Chr4	231780	232941
Chr4	247927	250408
Chr4	252766	255056
Chr4	268901	271505
Chr4	271533	271724
Chr4	274252	278739
Chr4	281132	283614
Chr4	283592	285977
Chr4	285876	289577
Chr4	289779	293494
Chr4	314239	317677
Chr4	324925	327010
Chr4	329268	330108
Chr4	331157	333479
Chr4	334573	336480
Chr4	349025	351552
Chr4	351969	355250
Chr4	357345	359339
Chr4	366716	367233
Chr4	374116	375206
Chr4	378588	379026
Chr4	381788	382645
Chr4	387451	389405
Chr4	393767	395384
Chr4	395931	396359
Chr4	396444	400996
Chr4	410090	410818
Chr4	412107	413812
Chr4	414204	416357
Chr4	418327	421887
Chr4	421973	423260
Chr4	426018	426397
Chr4	426847	431864
Chr4	438991	445220
Chr4	445422	446950
Chr4	446978	448513
Chr4	453347	455613
Chr4	455583	458512
Chr4	460395	461248
Chr4	469398	469637
Chr4	477141	480030
Chr4	485743	488228
Chr4	493546	494887
Chr4	499497	500833
Chr4	527591	528146
Chr4	532247	534986
Chr4	535198	538100
Chr4	545796	549415
Chr4	550175	553099
Chr4	553332	554189
Chr4	554539	556963
Chr4	560146	562440
Chr4	564760	566410
Chr4	566917	570301
Chr4	578028	579289
Chr4	585598	588128
Chr4	596397	598754
Chr4	608273	610767
Chr4	620691	623002
Chr4	626069	628072
Chr4	639247	640978
Chr4	642714	644402
Chr4	644807	645931
Chr4	649862	649959
Chr4	669339	669832
Chr4	679472	681942
Chr4	681862	682662
Chr4	685670	686888
Chr4	687493	687994
Chr4	687715	687869
Chr4	687898	688055
Chr4	690643	692178
Chr4	692853	694383
Chr4	694582	697208
Chr4	700566	701771
Chr4	702563	703602
Chr4	708357	711258
Chr4	712342	712528
Chr4	729863	732435
Chr4	733149	733421
Chr4	735653	736967
Chr4	744804	748556
Chr4	749307	752036
Chr4	753422	755458
Chr4	756348	758727
Chr4	764473	766878
Chr4	767310	769248
Chr4	769799	770837
Chr4	793177	795239
Chr4	813048	815172
Chr4	815274	815468
Chr4	816200	818470
Chr4	819957	820381
Chr4	820726	821119
Chr4	821546	823571
Chr4	827216	828826
Chr4	837666	838162
Chr4	841057	842366
Chr4	842657	843037
Chr4	872923	874774
Chr4	874880	876183
Chr4	881061	885465
Chr4	886580	891989
Chr4	892082	897361
Chr4	897547	898372
Chr4	900636	905593
Chr4	901176	901249
Chr4	905865	913292
Chr4	921447	922761
Chr4	923122	923895
Chr4	929869	932399
Chr4	935006	940330
Chr4	940721	944329
Chr4	948994	949371
Chr4	958045	958836
Chr4	959964	963680
Chr4	967372	969353
Chr4	972707	974694
Chr4	976246	979165
Chr4	980955	981713
Chr4	983970	984525
Chr4	985123	991508
Chr4	994726	998993
Chr4	1008263	1008835
Chr4	1023912	1024151
Chr4	1030935	1031330
Chr4	1032350	1035057
Chr4	1035596	1037617
Chr4	1038114	1041066
Chr4	1041086	1041804
Chr4	1042235	1043285
Chr4	1049766	1054188
Chr4	1054199	1058000
Chr4	1068974	1072265
Chr4	1072376	1073781
Chr4	1074079	1074346
Chr4	1080962	1081682
Chr4	1092012	1092612
Chr4	1092522	1094602
Chr4	1101378	1103614
Chr4	1104429	1111786
Chr4	1114529	1114768
Chr4	1116972	1119879
Chr4	1122603	1122680
Chr4	1122744	1122854
Chr4	1128515	1133776
Chr4	1134429	1137206
Chr4	1141044	1141389
Chr4	1143888	1147564
Chr4	1147608	1149338
Chr4	1149555	1149981
Chr4	1151611	1153411
Chr4	1153945	1156358
Chr4	1156379	1158790
Chr4	1158783	1159424
Chr4	1185751	1187818
Chr4	1188983	1193613
Chr4	1195269	1195679
Chr4	1200791	1201036
Chr4	1204013	1207438
Chr4	1207683	1209289
Chr4	1247327	1249642
Chr4	1249971	1251869
Chr4	1256144	1257322
Chr4	1258532	1260698
Chr4	1262245	1264103
Chr4	1264518	1266488
Chr4	1274465	1278720
Chr4	1279643	1279987
Chr4	1283655	1287834
Chr4	1292483	1295265
Chr4	1299566	1299844
Chr4	1306313	1311040
Chr4	1311198	1312156
Chr4	1317499	1319181
Chr4	1321758	1324064
Chr4	1324063	1327522
Chr4	1329548	1331389
Chr4	1340479	1340658
Chr4	1341083	1343142
Chr4	1343845	1346438
Chr4	1348264	1348472
Chr4	1358267	1359700
Chr4	1360000	1360278
Chr4	1374160	1376289
Chr4	1385613	1387805
Chr4	1390895	1390968
Chr4	1392121	1393844
Chr4	1397979	1398687
Chr4	1400832	1401586
Chr4	1403117	1404939
Chr4	1405104	1405528
Chr4	1408159	1412758
Chr4	1412785	1414904
Chr4	1415617	1417446
Chr4	1417472	1419150
Chr4	1424902	1428064
Chr4	1428102	1432692
Chr4	1440146	1441865
Chr4	1442005	1442078
Chr4	1442546	1443640
Chr4	1446664	1447720
Chr4	1464467	1466176
Chr4	1466284	1467752
Chr4	1469052	1469674
Chr4	1470463	1471231
Chr4	1472018	1473138
Chr4	1476284	1476752
Chr4	1495561	1495883
Chr4	1501168	1503701
Chr4	1501607	1501680
Chr4	1511597	1514074
Chr4	1527716	1528059
Chr4	1533414	1533622
Chr4	1549515	1550453
Chr4	1553092	1556706
Chr4	1569937	1571739
Chr4	1573266	1579822
Chr4	1579929	1585982
Chr4	1586747	1587736
Chr4	1596985	1599093
Chr4	1604886	1607498
Chr4	1608516	1608712
Chr4	1608750	1610039
Chr4	1611651	1613119
Chr4	1648416	1648996
Chr4	1756584	1757099
Chr4	1785788	1786441
Chr4	1790440	1792460
Chr4	1870422	1872389
Chr4	1873624	1875662
Chr4	1877872	1878547
Chr4	1879518	1881113
Chr4	1887462	1889257
Chr4	1889360	1890414
Chr4	1931883	1933952
Chr4	1939113	1943026
Chr4	1961126	1961953
Chr4	1963291	1964473
Chr4	1964980	1965652
Chr4	1972591	1974016
Chr4	2020420	2023994
Chr4	2024445	2026519
Chr4	2027165	2029015
Chr4	2029855	2031944
Chr4	2033168	2035948
Chr4	2036511	2037818
Chr4	2054037	2055851
Chr4	2075902	2076245
Chr4	2095259	2096520
Chr4	2113341	2116695
Chr4	2122507	2126912
Chr4	2128090	2133152
Chr4	2164007	2165406
Chr4	2166973	2167982
Chr4	2168144	2168416
Chr4	2179000	2179124
Chr4	2181204	2182254
Chr4	2184135	2184631
Chr4	2185842	2186992
Chr4	2194160	2195497
Chr4	2197650	2198152
Chr4	2203424	2204364
Chr4	2218042	2221262
Chr4	2224422	2227876
Chr4	2229649	2230853
Chr4	2238370	2240923
Chr4	2242072	2244932
Chr4	2259498	2262322
Chr4	2288616	2292967
Chr4	2322090	2322312
Chr4	2324878	2327066
Chr4	2356071	2356459
Chr4	2367434	2372222
Chr4	2372266	2373408
Chr4	2416337	2416648
Chr4	2417800	2422824
Chr4	2424030	2427771
Chr4	2431120	2431674
Chr4	2432252	2433637
Chr4	2439520	2441207
Chr4	2441241	2442787
Chr4	2445775	2447088
Chr4	2449434	2451653
Chr4	2452664	2457769
Chr4	2459853	2461741
Chr4	2471866	2476027
Chr4	2497598	2505556
Chr4	2505979	2506788
Chr4	2509053	2511147
Chr4	2532906	2535388
Chr4	2536925	2543275
Chr4	2543422	2544251
Chr4	2554997	2557260
Chr4	2563040	2564837
Chr4	2567183	2568439
Chr4	2571040	2572210
Chr4	2572427	2576601
Chr4	2578594	2582292
Chr4	2591712	2591990
Chr4	2603001	2604178
Chr4	2609066	2611764
Chr4	2611781	2612197
Chr4	2614015	2614565
Chr4	2618372	2619949
Chr4	2625950	2626058
Chr4	2655694	2656036
Chr4	2660156	2662910
Chr4	2664314	2666975
Chr4	2675064	2680216
Chr4	2682613	2685898
Chr4	2687003	2687625
Chr4	2688200	2689020
Chr4	2691460	2692418
Chr4	2693680	2694461
Chr4	2694939	2695330
Chr4	2714765	2716014
Chr4	2717977	2720310
Chr4	2724942	2725203
Chr4	2725690	2726067
Chr4	2728204	2732339
Chr4	2732791	2733244
Chr4	2736109	2738257
Chr4	2741124	2742951
Chr4	2746114	2753016
Chr4	2753124	2754588
Chr4	2757163	2758587
Chr4	2758643	2760914
Chr4	2804403	2808017
Chr4	2816317	2818520
Chr4	2826047	2826661
Chr4	2907012	2908633
Chr4	2959094	2963746
Chr4	3001664	3002413
Chr4	3057657	3058078
Chr4	3058299	3059427
Chr4	3060291	3060795
Chr4	3067503	3068771
Chr4	3116894	3117336
Chr4	3356535	3358164
Chr4	3360719	3361518
Chr4	3576112	3576683
Chr4	3649103	3650191
Chr4	3663328	3664859
Chr4	3758957	3759882
Chr4	3898811	3901992
Chr4	3920693	3924439
Chr4	4195564	4197573
Chr4	4200595	4201228
Chr4	4265751	4266302
Chr4	4311373	4311963
Chr4	4462911	4464349
Chr4	4539638	4540684
Chr4	4643747	4645340
Chr4	4659714	4660350
Chr4	4691762	4692655
Chr4	4732198	4733426
Chr4	4790903	4791178
Chr4	4792453	4794111
Chr4	4797841	4799797
Chr4	4808635	4809354
Chr4	4824699	4825141
Chr4	4846798	4847381
Chr4	4851530	4851884
Chr4	4866554	4868345
Chr4	4886962	4889226
Chr4	4889421	4889916
Chr4	4971300	4971728
Chr4	5004096	5005934
Chr4	5135673	5136142
Chr4	5157396	5157673
Chr4	5169459	5174109
Chr4	5194657	5196765
Chr4	5196787	5198240
Chr4	5200847	5202036
Chr4	5216854	5217699
Chr4	5218105	5218406
Chr4	5230245	5232198
Chr4	5238773	5241114
Chr4	5244865	5248396
Chr4	5252640	5255202
Chr4	5255757	5256395
Chr4	5286158	5292272
Chr4	5295756	5297086
Chr4	5299016	5299365
Chr4	5314871	5317965
Chr4	5319634	5320714
Chr4	5321227	5321645
Chr4	5364659	5364952
Chr4	5365501	5371213
Chr4	5375714	5376924
Chr4	5387321	5387567
Chr4	5410253	5413455
Chr4	5417209	5420641
Chr4	5421857	5422239
Chr4	5424946	5427503
Chr4	5433621	5436526
Chr4	5436600	5439169
Chr4	5444345	5446893
Chr4	5448049	5448640
Chr4	5450434	5453185
Chr4	5461398	5463909
Chr4	5469345	5470468
Chr4	5500313	5506315
Chr4	5513313	5514176
Chr4	5550404	5551372
Chr4	5579034	5579747
Chr4	5604105	5608292
Chr4	5614134	5615921
Chr4	5631298	5633781
Chr4	5634932	5635367
Chr4	5650797	5651050
Chr4	5659241	5659702
Chr4	5659793	5660905
Chr4	5668435	5669272
Chr4	5677395	5677730
Chr4	5683180	5684024
Chr4	5697896	5698617
Chr4	5703311	5705441
Chr4	5712328	5713517
Chr4	5714987	5715192
Chr4	5715752	5716172
Chr4	5723651	5727270
Chr4	5729169	5730852
Chr4	5731144	5731410
Chr4	5740219	5741593
Chr4	5746271	5748511
Chr4	5758014	5760571
Chr4	5764781	5770498
Chr4	5775210	5777483
Chr4	5778891	5779086
Chr4	5783909	5789102
Chr4	5792137	5792968
Chr4	5800336	5800558
Chr4	5802308	5803394
Chr4	5803788	5806424
Chr4	5811115	5811848
Chr4	5812335	5813644
Chr4	5813998	5815121
Chr4	5815775	5816924
Chr4	5828505	5833727
Chr4	5835020	5835415
Chr4	5839599	5842458
Chr4	5847312	5849765
Chr4	5850995	5851201
Chr4	5855176	5856329
Chr4	5859244	5861882
Chr4	5870289	5871162
Chr4	5876578	5878980
Chr4	5887592	5888465
Chr4	5898761	5901024
Chr4	5902813	5905451
Chr4	5917486	5917731
Chr4	5923484	5924368
Chr4	5937697	5938283
Chr4	5940186	5943282
Chr4	5970908	5973115
Chr4	5973083	5974686
Chr4	5983277	5984533
Chr4	5992908	5994260
Chr4	5996803	5997272
Chr4	5999071	5999610
Chr4	6001351	6001817
Chr4	6003632	6004169
Chr4	6005905	6006444
Chr4	6018021	6019761
Chr4	6037565	6037939
Chr4	6039055	6040228
Chr4	6049441	6052382
Chr4	6061648	6062130
Chr4	6066128	6066765
Chr4	6083585	6088136
Chr4	6091995	6092238
Chr4	6100714	6101866
Chr4	6104446	6106609
Chr4	6116699	6123306
Chr4	6124897	6126122
Chr4	6132837	6135703
Chr4	6136244	6139713
Chr4	6139717	6139853
Chr4	6146623	6148816
Chr4	6156629	6157056
Chr4	6162253	6162615
Chr4	6169600	6170017
Chr4	6173712	6175202
Chr4	6175458	6175684
Chr4	6181881	6186525
Chr4	6188755	6190855
Chr4	6192361	6193184
Chr4	6200089	6201217
Chr4	6212753	6213032
Chr4	6214624	6215340
Chr4	6218319	6218991
Chr4	6224344	6226118
Chr4	6228556	6230081
Chr4	6230500	6230708
Chr4	6230822	6233518
Chr4	6234671	6236562
Chr4	6245916	6247794
Chr4	6268273	6270436
Chr4	6276948	6278624
Chr4	6288821	6295404
Chr4	6305320	6307554
Chr4	6308683	6309548
Chr4	6313914	6320096
Chr4	6322313	6324696
Chr4	6327917	6329753
Chr4	6330142	6330512
Chr4	6335919	6337480
Chr4	6344301	6345612
Chr4	6346411	6349316
Chr4	6350928	6352033
Chr4	6352957	6355611
Chr4	6357052	6360379
Chr4	6362189	6365081
Chr4	6366261	6367187
Chr4	6370338	6371374
Chr4	6374734	6375212
Chr4	6384451	6386241
Chr4	6391854	6395924
Chr4	6406495	6407961
Chr4	6408007	6409851
Chr4	6413010	6413344
Chr4	6420284	6422462
Chr4	6473547	6475436
Chr4	6475984	6477885
Chr4	6478619	6478857
Chr4	6483867	6485362
Chr4	6485842	6486247
Chr4	6491017	6492580
Chr4	6494707	6495213
Chr4	6495799	6499207
Chr4	6499794	6502935
Chr4	6508600	6511672
Chr4	6545340	6546618
Chr4	6550922	6551977
Chr4	6556982	6559604
Chr4	6560363	6561728
Chr4	6564183	6566506
Chr4	6571894	6574588
Chr4	6580008	6580298
Chr4	6582535	6583490
Chr4	6584727	6586264
Chr4	6587521	6588071
Chr4	6607797	6609561
Chr4	6614223	6614458
Chr4	6618676	6619941
Chr4	6627020	6627524
Chr4	6643189	6645532
Chr4	6646430	6646502
Chr4	6656374	6659267
Chr4	6662061	6664478
Chr4	6664431	6668578
Chr4	6671570	6672296
Chr4	6674894	6676983
Chr4	6688833	6693905
Chr4	6696712	6697457
Chr4	6730928	6732601
Chr4	6738068	6742426
Chr4	6745100	6746946
Chr4	6759098	6760796
Chr4	6763744	6763970
Chr4	6768614	6770287
Chr4	6771605	6777227
Chr4	6777752	6780245
Chr4	6780449	6784634
Chr4	6786329	6786537
Chr4	6799887	6801963
Chr4	6802172	6806929
Chr4	6811103	6817341
Chr4	6818058	6819255
Chr4	6819292	6819377
Chr4	6820033	6820749
Chr4	6826587	6827391
Chr4	6832650	6833500
Chr4	6836106	6836590
Chr4	6847112	6849319
Chr4	6849578	6850569
Chr4	6854233	6860904
Chr4	6863979	6866118
Chr4	6869863	6871707
Chr4	6878319	6878677
Chr4	6883513	6885519
Chr4	6887166	6889881
Chr4	6891926	6894285
Chr4	6901456	6904428
Chr4	6905848	6906858
Chr4	6907488	6908444
Chr4	6913984	6919765
Chr4	6919817	6925971
Chr4	6927825	6930578
Chr4	6932319	6932965
Chr4	6938299	6940650
Chr4	6941749	6942150
Chr4	6944727	6944800
Chr4	6952799	6954244
Chr4	6955093	6955474
Chr4	6955534	6958897
Chr4	6963521	6967202
Chr4	6967709	6970471
Chr4	6971401	6973964
Chr4	6978848	6981550
Chr4	6985517	6986821
Chr4	6986838	6989795
Chr4	6995032	6995341
Chr4	7004265	7006127
Chr4	7008603	7009798
Chr4	7013174	7013587
Chr4	7019664	7021350
Chr4	7021422	7023320
Chr4	7023836	7024036
Chr4	7038437	7039925
Chr4	7042354	7044710
Chr4	7048721	7048986
Chr4	7056202	7058066
Chr4	7063255	7066880
Chr4	7067035	7070970
Chr4	7071672	7075539
Chr4	7079183	7080447
Chr4	7081238	7081635
Chr4	7085879	7088414
Chr4	7090313	7093494
Chr4	7104510	7108621
Chr4	7142922	7147393
Chr4	7147865	7149944
Chr4	7156150	7158049
Chr4	7158086	7159563
Chr4	7164904	7165724
Chr4	7168173	7168969
Chr4	7180350	7183679
Chr4	7185704	7185779
Chr4	7196364	7197228
Chr4	7201522	7209694
Chr4	7210807	7213378
Chr4	7214577	7216717
Chr4	7221449	7221657
Chr4	7222169	7222370
Chr4	7231819	7234548
Chr4	7239200	7241677
Chr4	7254029	7256408
Chr4	7256415	7256489
Chr4	7262470	7262671
Chr4	7263576	7265881
Chr4	7274743	7275125
Chr4	7284474	7287580
Chr4	7287803	7289227
Chr4	7297765	7299932
Chr4	7301769	7302996
Chr4	7303985	7307239
Chr4	7324756	7326869
Chr4	7331279	7331919
Chr4	7331965	7332984
Chr4	7333918	7334979
Chr4	7336330	7338182
Chr4	7375855	7380374
Chr4	7391208	7396513
Chr4	7406916	7406949
Chr4	7410116	7410399
Chr4	7434199	7434860
Chr4	7439115	7439807
Chr4	7440200	7441045
Chr4	7441681	7443777
Chr4	7445278	7449207
Chr4	7453196	7454548
Chr4	7454722	7458424
Chr4	7459180	7459565
Chr4	7462532	7467872
Chr4	7472006	7475053
Chr4	7475104	7478358
Chr4	7480556	7482152
Chr4	7487225	7490129
Chr4	7504795	7506281
Chr4	7511943	7517069
Chr4	7521257	7522763
Chr4	7529471	7529894
Chr4	7531141	7533589
Chr4	7536913	7539050
Chr4	7542233	7543551
Chr4	7546292	7547644
Chr4	7548765	7550335
Chr4	7568286	7569457
Chr4	7574077	7574864
Chr4	7576642	7577174
Chr4	7583239	7584761
Chr4	7592500	7592887
Chr4	7600510	7602756
Chr4	7602989	7607157
Chr4	7607241	7609878
Chr4	7613213	7615957
Chr4	7617428	7619659
Chr4	7634930	7635675
Chr4	7641378	7642709
Chr4	7647237	7649917
Chr4	7653594	7654971
Chr4	7669948	7673378
Chr4	7679950	7682624
Chr4	7683787	7683891
Chr4	7683937	7684022
Chr4	7684061	7684144
Chr4	7689519	7690252
Chr4	7692711	7693519
Chr4	7696045	7696754
Chr4	7699356	7700024
Chr4	7702479	7703286
Chr4	7708572	7709154
Chr4	7711039	7711622
Chr4	7728530	7729261
Chr4	7730961	7731043
Chr4	7731189	7733203
Chr4	7740283	7743137
Chr4	7750305	7753212
Chr4	7753311	7754151
Chr4	7758275	7761364
Chr4	7765060	7769765
Chr4	7775020	7777897
Chr4	7781782	7782555
Chr4	7783791	7785368
Chr4	7809070	7809440
Chr4	7810014	7812612
Chr4	7814202	7814276
Chr4	7831568	7831902
Chr4	7836644	7837765
Chr4	7842967	7846776
Chr4	7844496	7844690
Chr4	7845707	7845929
Chr4	7846597	7846901
Chr4	7850241	7850475
Chr4	7855606	7856049
Chr4	7858183	7860290
Chr4	7864271	7865711
Chr4	7866328	7869178
Chr4	7869320	7870792
Chr4	7881921	7882143
Chr4	7884516	7885984
Chr4	7887440	7888750
Chr4	7889624	7890232
Chr4	7900374	7901330
Chr4	7915022	7921233
Chr4	7924135	7925398
Chr4	7932131	7933581
Chr4	7943615	7943970
Chr4	7945683	7948445
Chr4	7948579	7951024
Chr4	7962428	7966523
Chr4	7970177	7974273
Chr4	7975064	7987689
Chr4	7988058	7989650
Chr4	8010967	8012882
Chr4	8020713	8022478
Chr4	8022497	8023605
Chr4	8025804	8028616
Chr4	8030944	8031145
Chr4	8034613	8034980
Chr4	8042272	8042612
Chr4	8043085	8043686
Chr4	8043803	8046561
Chr4	8054673	8057183
Chr4	8059053	8059810
Chr4	8062698	8063223
Chr4	8069134	8069903
Chr4	8084162	8086790
Chr4	8087310	8089349
Chr4	8090793	8093603
Chr4	8107254	8108381
Chr4	8111447	8111649
Chr4	8120717	8122419
Chr4	8123399	8123617
Chr4	8124046	8126537
Chr4	8126687	8128835
Chr4	8135124	8137403
Chr4	8145998	8152133
Chr4	8156981	8157631
Chr4	8167351	8173419
Chr4	8178330	8184227
Chr4	8195881	8198588
Chr4	8198777	8199204
Chr4	8218083	8219324
Chr4	8219622	8219988
Chr4	8220756	8221279
Chr4	8222467	8225187
Chr4	8231002	8234283
Chr4	8240847	8241343
Chr4	8244053	8247496
Chr4	8255700	8255773
Chr4	8267496	8267827
Chr4	8285578	8286774
Chr4	8289610	8292205
Chr4	8294165	8299197
Chr4	8299397	8301669
Chr4	8309384	8310060
Chr4	8310319	8312386
Chr4	8320538	8322354
Chr4	8334055	8337642
Chr4	8336166	8336375
Chr4	8341244	8343264
Chr4	8344349	8345326
Chr4	8346104	8346503
Chr4	8347010	8347766
Chr4	8352331	8352637
Chr4	8360996	8362035
Chr4	8362117	8366762
Chr4	8374391	8376355
Chr4	8376400	8378391
Chr4	8378428	8380716
Chr4	8383727	8385251
Chr4	8392825	8393862
Chr4	8397693	8400228
Chr4	8410054	8412559
Chr4	8412733	8413280
Chr4	8418242	8419327
Chr4	8419570	8421072
Chr4	8422173	8424762
Chr4	8425991	8426367
Chr4	8439899	8440903
Chr4	8445650	8446762
Chr4	8448366	8450176
Chr4	8459431	8459907
Chr4	8459709	8459806
Chr4	8459900	8459995
Chr4	8460056	8460151
Chr4	8460220	8460348
Chr4	8460516	8460664
Chr4	8460579	8461335
Chr4	8468080	8468390
Chr4	8470179	8472219
Chr4	8474776	8481351
Chr4	8492213	8494665
Chr4	8495120	8495970
Chr4	8500193	8502591
Chr4	8504145	8504511
Chr4	8505043	8505954
Chr4	8507263	8507791
Chr4	8510678	8511930
Chr4	8513807	8516362
Chr4	8516372	8517132
Chr4	8517100	8517956
Chr4	8520819	8521508
Chr4	8536088	8536495
Chr4	8538586	8541901
Chr4	8541879	8544568
Chr4	8545025	8548088
Chr4	8551244	8553620
Chr4	8553643	8561666
Chr4	8571816	8572683
Chr4	8575342	8578731
Chr4	8578741	8582249
Chr4	8599035	8601763
Chr4	8607777	8608521
Chr4	8614060	8618175
Chr4	8618259	8619660
Chr4	8620245	8622704
Chr4	8625830	8629622
Chr4	8634508	8635593
Chr4	8636078	8636351
Chr4	8637666	8639583
Chr4	8646150	8647254
Chr4	8648832	8650384
Chr4	8651406	8662589
Chr4	8671349	8679178
Chr4	8679754	8687521
Chr4	8687354	8694735
Chr4	8695128	8695682
Chr4	8696677	8702729
Chr4	8706514	8707050
Chr4	8708008	8708259
Chr4	8708841	8709484
Chr4	8711480	8711719
Chr4	8713689	8715382
Chr4	8719022	8720734
Chr4	8736721	8740213
Chr4	8749485	8749682
Chr4	8762832	8764779
Chr4	8770180	8771962
Chr4	8788659	8790591
Chr4	8804070	8807234
Chr4	8807483	8810514
Chr4	8814736	8816817
Chr4	8816922	8819785
Chr4	8821651	8823078
Chr4	8823402	8826154
Chr4	8827600	8831575
Chr4	8835368	8838678
Chr4	8839256	8841577
Chr4	8843519	8845812
Chr4	8845812	8848871
Chr4	8860462	8862695
Chr4	8862744	8864648
Chr4	8872698	8875380
Chr4	8875656	8877801
Chr4	8883825	8887669
Chr4	8890211	8892579
Chr4	8892607	8899063
Chr4	8908763	8910947
Chr4	8913653	8915665
Chr4	8917260	8918877
Chr4	8922389	8923943
Chr4	8925571	8926512
Chr4	8929031	8929815
Chr4	8931617	8932319
Chr4	8934296	8934963
Chr4	8937358	8938126
Chr4	8939177	8941408
Chr4	8945007	8945944
Chr4	8949460	8951542
Chr4	8961720	8962121
Chr4	8963041	8963585
Chr4	8977895	8978946
Chr4	8979656	8979730
Chr4	8982183	8984346
Chr4	8984787	8985997
Chr4	8992970	8995190
Chr4	8996834	9001041
Chr4	9001174	9004736
Chr4	9012552	9016181
Chr4	9017256	9023028
Chr4	9023666	9027810
Chr4	9028262	9029479
Chr4	9036169	9038077
Chr4	9038193	9040372
Chr4	9040683	9042131
Chr4	9042897	9043365
Chr4	9049328	9051372
Chr4	9051871	9053243
Chr4	9067802	9069315
Chr4	9072908	9075001
Chr4	9083447	9084729
Chr4	9085281	9085774
Chr4	9089906	9091862
Chr4	9092226	9094359
Chr4	9094402	9096355
Chr4	9096375	9096534
Chr4	9103040	9103967
Chr4	9104124	9104509
Chr4	9104547	9105239
Chr4	9105653	9108161
Chr4	9108308	9108383
Chr4	9112686	9116166
Chr4	9120777	9127940
Chr4	9128732	9129854
Chr4	9148059	9153294
Chr4	9157471	9158935
Chr4	9164080	9164635
Chr4	9171280	9173669
Chr4	9175649	9176567
Chr4	9182283	9183924
Chr4	9185298	9187172
Chr4	9188005	9188739
Chr4	9191576	9191650
Chr4	9205080	9206485
Chr4	9217988	9226282
Chr4	9244066	9244656
Chr4	9245127	9247205
Chr4	9251777	9252016
Chr4	9254203	9256236
Chr4	9257869	9260330
Chr4	9260564	9262672
Chr4	9267260	9269180
Chr4	9278694	9279395
Chr4	9279909	9280903
Chr4	9284910	9286775
Chr4	9287209	9287284
Chr4	9289685	9289767
Chr4	9290403	9293381
Chr4	9302602	9305840
Chr4	9311355	9313180
Chr4	9313592	9315774
Chr4	9336696	9340871
Chr4	9345150	9349260
Chr4	9349741	9352834
Chr4	9360640	9361080
Chr4	9370787	9370843
Chr4	9371927	9376411
Chr4	9376699	9381509
Chr4	9385119	9387756
Chr4	9390464	9390932
Chr4	9394080	9395969
Chr4	9398403	9399878
Chr4	9402898	9406138
Chr4	9407611	9411142
Chr4	9411823	9414899
Chr4	9449114	9450907
Chr4	9467512	9469427
Chr4	9470370	9472596
Chr4	9472723	9474805
Chr4	9474885	9475701
Chr4	9476069	9479880
Chr4	9480046	9481967
Chr4	9481886	9482562
Chr4	9497687	9498626
Chr4	9516724	9518699
Chr4	9528502	9529209
Chr4	9530262	9530465
Chr4	9539931	9540963
Chr4	9556783	9557941
Chr4	9558571	9565571
Chr4	9575812	9577969
Chr4	9589501	9592592
Chr4	9601348	9604267
Chr4	9604335	9604976
Chr4	9606803	9607322
Chr4	9607820	9608628
Chr4	9608632	9611702
Chr4	9637963	9641996
Chr4	9644187	9644392
Chr4	9646466	9648325
Chr4	9651108	9652255
Chr4	9655669	9656656
Chr4	9669345	9670007
Chr4	9670763	9673477
Chr4	9673897	9675542
Chr4	9676056	9678779
Chr4	9679632	9680288
Chr4	9681348	9684986
Chr4	9698940	9700474
Chr4	9701132	9703576
Chr4	9705845	9708344
Chr4	9708684	9714137
Chr4	9714934	9715300
Chr4	9715761	9721934
Chr4	9727687	9729368
Chr4	9739518	9741236
Chr4	9759203	9760393
Chr4	9771297	9773594
Chr4	9775841	9777837
Chr4	9780224	9782185
Chr4	9799142	9799752
Chr4	9803624	9805412
Chr4	9816278	9819370
Chr4	9819340	9821732
Chr4	9821874	9825041
Chr4	9825145	9827359
Chr4	9827467	9829770
Chr4	9831077	9833140
Chr4	9846002	9847297
Chr4	9854322	9855747
Chr4	9865103	9867024
Chr4	9871761	9873400
Chr4	9876172	9880388
Chr4	9888982	9889072
Chr4	9891051	9893059
Chr4	9906821	9908029
Chr4	9915813	9918245
Chr4	9920124	9920513
Chr4	9922990	9923852
Chr4	9928587	9929877
Chr4	9936861	9939495
Chr4	9939666	9942990
Chr4	9945778	9948159
Chr4	9965742	9967015
Chr4	9970798	9972516
Chr4	9975365	9978025
Chr4	10021786	10027427
Chr4	10030529	10033046
Chr4	10050211	10054033
Chr4	10055379	10058187
Chr4	10061214	10062895
Chr4	10065291	10067523
Chr4	10067810	10069390
Chr4	10069458	10071117
Chr4	10071481	10073559
Chr4	10073711	10075372
Chr4	10075527	10078263
Chr4	10078638	10080364
Chr4	10082108	10087205
Chr4	10103866	10104839
Chr4	10114794	10118654
Chr4	10118784	10121260
Chr4	10122075	10122992
Chr4	10123805	10124064
Chr4	10124521	10125980
Chr4	10126533	10128736
Chr4	10128752	10129545
Chr4	10142255	10144648
Chr4	10148951	10151220
Chr4	10151689	10152088
Chr4	10152402	10155430
Chr4	10157807	10159750
Chr4	10169385	10169932
Chr4	10171152	10171275
Chr4	10175504	10175853
Chr4	10177988	10178604
Chr4	10180117	10180750
Chr4	10192909	10195664
Chr4	10196954	10201789
Chr4	10203598	10208771
Chr4	10209174	10209735
Chr4	10210703	10210915
Chr4	10211577	10212454
Chr4	10217338	10220552
Chr4	10228137	10228487
Chr4	10231218	10234695
Chr4	10236161	10237270
Chr4	10237453	10238930
Chr4	10238976	10241977
Chr4	10250601	10253150
Chr4	10254359	10254855
Chr4	10256777	10258959
Chr4	10259600	10263824
Chr4	10268158	10269157
Chr4	10273480	10274874
Chr4	10281033	10281742
Chr4	10282762	10283805
Chr4	10284401	10284669
Chr4	10296138	10301230
Chr4	10299945	10301230
Chr4	10302001	10302075
Chr4	10302163	10303434
Chr4	10304662	10307675
Chr4	10311030	10313106
Chr4	10316806	10317125
Chr4	10329613	10334385
Chr4	10336566	10338676
Chr4	10344687	10345590
Chr4	10346168	10347318
Chr4	10352386	10355557
Chr4	10355994	10356335
Chr4	10356465	10359171
Chr4	10359877	10363302
Chr4	10366044	10368512
Chr4	10368755	10370283
Chr4	10370433	10372047
Chr4	10372658	10373897
Chr4	10375244	10378418
Chr4	10382856	10388541
Chr4	10391031	10391454
Chr4	10398857	10399907
Chr4	10405137	10407341
Chr4	10414428	10421267
Chr4	10449329	10449411
Chr4	10449900	10452799
Chr4	10453415	10454517
Chr4	10469664	10471392
Chr4	10472128	10472545
Chr4	10477184	10480214
Chr4	10481619	10483881
Chr4	10493200	10496170
Chr4	10496228	10498194
Chr4	10498748	10500811
Chr4	10501123	10505219
Chr4	10521259	10523963
Chr4	10531504	10532192
Chr4	10533296	10536264
Chr4	10554976	10556352
Chr4	10557354	10558507
Chr4	10559610	10560886
Chr4	10564159	10565439
Chr4	10578635	10578774
Chr4	10591191	10591441
Chr4	10600216	10600425
Chr4	10604567	10604787
Chr4	10606324	10609393
Chr4	10614820	10615334
Chr4	10615696	10623526
Chr4	10625562	10630435
Chr4	10633619	10639038
Chr4	10651744	10657284
Chr4	10657289	10659568
Chr4	10661387	10664718
Chr4	10665294	10667320
Chr4	10668367	10669454
Chr4	10670589	10672556
Chr4	10672765	10676931
Chr4	10677202	10681775
Chr4	10686477	10686713
Chr4	10691674	10696000
Chr4	10703348	10704840
Chr4	10707344	10709017
Chr4	10710878	10711190
Chr4	10711878	10712146
Chr4	10724814	10729770
Chr4	10750381	10752030
Chr4	10773804	10775944
Chr4	10776591	10777590
Chr4	10801574	10801815
Chr4	10803558	10804855
Chr4	10806195	10807534
Chr4	10809843	10811210
Chr4	10813183	10817072
Chr4	10818128	10820706
Chr4	10823579	10825397
Chr4	10832214	10835704
Chr4	10838310	10839337
Chr4	10841935	10844126
Chr4	10846286	10847394
Chr4	10861382	10864767
Chr4	10865295	10867621
Chr4	10875233	10878732
Chr4	10878817	10882054
Chr4	10883921	10888272
Chr4	10890634	10895254
Chr4	10896579	10899143
Chr4	10905370	10905589
Chr4	10918676	10922398
Chr4	10940414	10943563
Chr4	10944873	10946144
Chr4	10946641	10946844
Chr4	10949573	10953115
Chr4	10953540	10955078
Chr4	10955311	10959241
Chr4	10961556	10964091
Chr4	10974456	10979629
Chr4	10979741	10982648
Chr4	10984618	10988010
Chr4	10988037	10989949
Chr4	10989910	10992511
Chr4	11004503	11006970
Chr4	11006815	11008078
Chr4	11008558	11013862
Chr4	11016970	11017625
Chr4	11045912	11047860
Chr4	11048434	11049771
Chr4	11049867	11050729
Chr4	11051693	11053030
Chr4	11053126	11053988
Chr4	11054952	11056289
Chr4	11056385	11057247
Chr4	11058211	11059548
Chr4	11059644	11060506
Chr4	11061470	11062807
Chr4	11062903	11063765
Chr4	11064922	11065936
Chr4	11068181	11069195
Chr4	11071440	11072454
Chr4	11074699	11075713
Chr4	11077958	11078972
Chr4	11082804	11083818
Chr4	11086063	11087077
Chr4	11089129	11090466
Chr4	11090758	11091763
Chr4	11092581	11093623
Chr4	11094914	11096523
Chr4	11097843	11100410
Chr4	11102461	11103361
Chr4	11105193	11108255
Chr4	11110036	11111700
Chr4	11122563	11124469
Chr4	11126140	11128918
Chr4	11128941	11130772
Chr4	11139609	11141313
Chr4	11150049	11152005
Chr4	11155453	11157808
Chr4	11157916	11159869
Chr4	11172622	11174469
Chr4	11177271	11177582
Chr4	11178393	11178865
Chr4	11182092	11184561
Chr4	11201864	11202685
Chr4	11202728	11206282
Chr4	11207097	11207398
Chr4	11207709	11207987
Chr4	11211244	11213698
Chr4	11215112	11216434
Chr4	11216881	11219640
Chr4	11219772	11221150
Chr4	11222529	11223758
Chr4	11228187	11229618
Chr4	11231414	11232000
Chr4	11238441	11239075
Chr4	11240730	11245051
Chr4	11245074	11245281
Chr4	11245790	11247809
Chr4	11247991	11252759
Chr4	11265479	11267058
Chr4	11267069	11269021
Chr4	11269985	11274009
Chr4	11274296	11276301
Chr4	11278403	11283887
Chr4	11284076	11286769
Chr4	11288892	11292391
Chr4	11294134	11295545
Chr4	11302682	11306772
Chr4	11306945	11308927
Chr4	11309879	11310293
Chr4	11322411	11323666
Chr4	11324987	11326960
Chr4	11327543	11329059
Chr4	11334352	11335817
Chr4	11336318	11339054
Chr4	11339389	11339848
Chr4	11340362	11342077
Chr4	11341963	11345720
Chr4	11345872	11349761
Chr4	11349922	11350696
Chr4	11352958	11354826
Chr4	11368752	11368876
Chr4	11370263	11370327
Chr4	11375364	11375483
Chr4	11383541	11383957
Chr4	11424666	11425838
Chr4	11425933	11428437
Chr4	11428445	11430770
Chr4	11431104	11433324
Chr4	11447008	11447454
Chr4	11450552	11456009
Chr4	11456126	11459225
Chr4	11459228	11462653
Chr4	11462969	11468681
Chr4	11475709	11477839
Chr4	11477814	11480181
Chr4	11480321	11482767
Chr4	11484981	11487537
Chr4	11488976	11490425
Chr4	11491264	11492218
Chr4	11510989	11517398
Chr4	11520252	11520501
Chr4	11527229	11529062
Chr4	11529956	11532880
Chr4	11542430	11544659
Chr4	11545631	11546718
Chr4	11548606	11550624
Chr4	11555039	11560773
Chr4	11561123	11563952
Chr4	11566990	11568496
Chr4	11569524	11572597
Chr4	11572789	11575147
Chr4	11577025	11577256
Chr4	11577419	11584075
Chr4	11601706	11603285
Chr4	11604986	11610653
Chr4	11619735	11620203
Chr4	11639757	11640585
Chr4	11640735	11643764
Chr4	11644122	11644657
Chr4	11653234	11654464
Chr4	11655562	11657036
Chr4	11663186	11666718
Chr4	11672349	11673750
Chr4	11674333	11675465
Chr4	11683815	11685646
Chr4	11685773	11686214
Chr4	11687595	11689023
Chr4	11699821	11700429
Chr4	11723388	11727695
Chr4	11733032	11734148
Chr4	11734328	11735421
Chr4	11736472	11737769
Chr4	11738511	11739784
Chr4	11752395	11752818
Chr4	11753842	11754754
Chr4	11754912	11756272
Chr4	11757440	11757676
Chr4	11758578	11759100
Chr4	11762233	11762734
Chr4	11763625	11764330
Chr4	11773221	11776041
Chr4	11777849	11778092
Chr4	11791321	11793139
Chr4	11795096	11795529
Chr4	11795167	11795269
Chr4	11795177	11795277
Chr4	11797548	11799948
Chr4	11807257	11810119
Chr4	11810298	11810877
Chr4	11816729	11817914
Chr4	11827659	11829041
Chr4	11831024	11832270
Chr4	11838997	11839573
Chr4	11840119	11841519
Chr4	11844242	11846632
Chr4	11851144	11853028
Chr4	11854809	11855441
Chr4	11856743	11857364
Chr4	11858614	11858972
Chr4	11880080	11881090
Chr4	11891731	11892180
Chr4	11907355	11908359
Chr4	11908673	11910015
Chr4	11910289	11910364
Chr4	11911575	11912667
Chr4	11913557	11914029
Chr4	11917057	11917961
Chr4	11917987	11920973
Chr4	11929359	11931752
Chr4	11933297	11933888
Chr4	11934969	11936825
Chr4	11936942	11938971
Chr4	11941001	11943887
Chr4	11958128	11960073
Chr4	11960229	11963164
Chr4	11983974	11986018
Chr4	11993955	11996337
Chr4	11997281	12001633
Chr4	12006986	12009538
Chr4	12010080	12011630
Chr4	12012408	12016014
Chr4	12018829	12021784
Chr4	12030020	12033382
Chr4	12054364	12060172
Chr4	12060307	12060584
Chr4	12072760	12074582
Chr4	12079859	12084364
Chr4	12086898	12090716
Chr4	12095494	12098890
Chr4	12110857	12111572
Chr4	12113308	12115525
Chr4	12121369	12124566
Chr4	12125664	12128492
Chr4	12129485	12134211
Chr4	12134973	12136798
Chr4	12137995	12140932
Chr4	12170955	12174299
Chr4	12174733	12177578
Chr4	12181625	12184776
Chr4	12185369	12188963
Chr4	12191851	12195161
Chr4	12220641	12222470
Chr4	12223953	12225510
Chr4	12225515	12228720
Chr4	12225622	12225788
Chr4	12228903	12231720
Chr4	12236593	12240828
Chr4	12248842	12251398
Chr4	12264462	12267287
Chr4	12278915	12280853
Chr4	12291632	12293369
Chr4	12299749	12302937
Chr4	12305842	12306117
Chr4	12307126	12309666
Chr4	12310379	12313214
Chr4	12314025	12314831
Chr4	12317036	12320076
Chr4	12320110	12320195
Chr4	12349926	12351626
Chr4	12352956	12353133
Chr4	12358662	12359893
Chr4	12362166	12365205
Chr4	12366082	12369340
Chr4	12372995	12373420
Chr4	12376122	12378034
Chr4	12381830	12383043
Chr4	12387631	12389910
Chr4	12390167	12392712
Chr4	12400177	12403489
Chr4	12408950	12411680
Chr4	12411717	12412101
Chr4	12414058	12415065
Chr4	12417553	12418895
Chr4	12419394	12420469
Chr4	12420756	12421517
Chr4	12422036	12426477
Chr4	12424451	12426530
Chr4	12426546	12429463
Chr4	12429599	12429673
Chr4	12431097	12433914
Chr4	12437108	12442032
Chr4	12442047	12444549
Chr4	12444765	12445906
Chr4	12451143	12455371
Chr4	12456342	12460755
Chr4	12461907	12465677
Chr4	12466117	12469846
Chr4	12470192	12470727
Chr4	12475309	12475550
Chr4	12479528	12484051
Chr4	12486343	12486857
Chr4	12488040	12491300
Chr4	12495728	12495976
Chr4	12497055	12500328
Chr4	12501477	12501899
Chr4	12503672	12505776
Chr4	12508895	12509197
Chr4	12511187	12512522
Chr4	12512665	12514659
Chr4	12514899	12519880
Chr4	12524186	12527349
Chr4	12527675	12528688
Chr4	12535972	12539578
Chr4	12539656	12542491
Chr4	12542691	12546896
Chr4	12546895	12549019
Chr4	12563279	12564484
Chr4	12564945	12566757
Chr4	12568875	12569026
Chr4	12571538	12573785
Chr4	12588378	12589279
Chr4	12589810	12593802
Chr4	12594045	12598099
Chr4	12600803	12601728
Chr4	12607371	12609254
Chr4	12609373	12611470
Chr4	12611571	12611782
Chr4	12612378	12613721
Chr4	12616979	12620716
Chr4	12625094	12625784
Chr4	12626640	12627608
Chr4	12628847	12629372
Chr4	12629951	12633134
Chr4	12633180	12634786
Chr4	12635061	12642810
Chr4	12642844	12645503
Chr4	12645542	12647987
Chr4	12649985	12655099
Chr4	12658433	12660669
Chr4	12660687	12662658
Chr4	12675708	12679205
Chr4	12686139	12686222
Chr4	12686459	12687652
Chr4	12696472	12698345
Chr4	12699973	12700480
Chr4	12700593	12700923
Chr4	12714624	12717392
Chr4	12717788	12719289
Chr4	12719607	12719773
Chr4	12720394	12721445
Chr4	12721994	12722248
Chr4	12732494	12740096
Chr4	12741032	12744672
Chr4	12777440	12781690
Chr4	12781762	12785240
Chr4	12785226	12786251
Chr4	12789033	12789470
Chr4	12808342	12811747
Chr4	12814806	12817624
Chr4	12823496	12826211
Chr4	12826282	12826757
Chr4	12827856	12829305
Chr4	12830915	12835951
Chr4	12837353	12840232
Chr4	12840970	12841376
Chr4	12841792	12842183
Chr4	12842850	12843365
Chr4	12843802	12844242
Chr4	12858069	12858344
Chr4	12859286	12859612
Chr4	12864452	12866829
Chr4	12868169	12869497
Chr4	12870006	12871566
Chr4	12872379	12876736
Chr4	12876822	12878705
Chr4	12890545	12898503
Chr4	12900430	12901579
Chr4	12907473	12907798
Chr4	12909463	12911582
Chr4	12913299	12913501
Chr4	12916926	12918112
Chr4	12918222	12919829
Chr4	12920742	12922887
Chr4	12923682	12929276
Chr4	12930231	12933897
Chr4	12945120	12946780
Chr4	12949664	12951939
Chr4	12954077	12956590
Chr4	12957834	12958793
Chr4	12969559	12972668
Chr4	12972685	12974965
Chr4	12977192	12979723
Chr4	12981016	12982586
Chr4	12985661	12987523
Chr4	12998361	13000306
Chr4	13017141	13018040
Chr4	13020018	13020606
Chr4	13020260	13021524
Chr4	13024498	13027486
Chr4	13027581	13028196
Chr4	13028219	13031805
Chr4	13038360	13042466
Chr4	13048367	13051275
Chr4	13052503	13053744
Chr4	13056183	13058812
Chr4	13060612	13062682
Chr4	13063227	13067230
Chr4	13074090	13076434
Chr4	13075563	13075637
Chr4	13083407	13085598
Chr4	13087973	13090163
Chr4	13099788	13101019
Chr4	13116028	13116957
Chr4	13120824	13122044
Chr4	13124898	13128047
Chr4	13128394	13129929
Chr4	13130291	13131862
Chr4	13133402	13135288
Chr4	13135693	13137925
Chr4	13138957	13141099
Chr4	13142088	13142823
Chr4	13142164	13146968
Chr4	13147289	13149608
Chr4	13152727	13153078
Chr4	13154708	13159384
Chr4	13161279	13163680
Chr4	13163929	13165334
Chr4	13165475	13166874
Chr4	13167508	13167774
Chr4	13168127	13169395
Chr4	13177356	13183694
Chr4	13184114	13189437
Chr4	13189393	13191509
Chr4	13197069	13199843
Chr4	13200414	13202166
Chr4	13205537	13206228
Chr4	13206835	13207205
Chr4	13210230	13213479
Chr4	13217475	13219938
Chr4	13224338	13227874
Chr4	13232545	13235910
Chr4	13236253	13238820
Chr4	13243723	13244038
Chr4	13250324	13250816
Chr4	13251433	13251750
Chr4	13253084	13255108
Chr4	13255251	13256881
Chr4	13256930	13259386
Chr4	13275200	13277190
Chr4	13281883	13283514
Chr4	13283526	13285325
Chr4	13285737	13286793
Chr4	13289641	13291106
Chr4	13293941	13296467
Chr4	13297695	13300446
Chr4	13307461	13308308
Chr4	13318246	13318448
Chr4	13318738	13319288
Chr4	13320408	13323675
Chr4	13324130	13325592
Chr4	13326853	13328317
Chr4	13338078	13341562
Chr4	13342116	13344619
Chr4	13346654	13349144
Chr4	13354992	13357631
Chr4	13361869	13365171
Chr4	13365283	13367533
Chr4	13369478	13370013
Chr4	13370951	13372462
Chr4	13375093	13375320
Chr4	13380409	13381442
Chr4	13381687	13388364
Chr4	13388290	13390864
Chr4	13390754	13393267
Chr4	13395415	13398180
Chr4	13413395	13413699
Chr4	13413548	13416180
Chr4	13419501	13423804
Chr4	13424477	13427404
Chr4	13444797	13448214
Chr4	13448599	13452018
Chr4	13452117	13454141
Chr4	13454557	13454631
Chr4	13454652	13456633
Chr4	13463097	13467606
Chr4	13467625	13468275
Chr4	13468423	13470032
Chr4	13472579	13473311
Chr4	13482064	13484945
Chr4	13487457	13489378
Chr4	13489806	13492087
Chr4	13497287	13498822
Chr4	13505291	13507872
Chr4	13511837	13513408
Chr4	13515432	13519869
Chr4	13525031	13527174
Chr4	13527578	13529431
Chr4	13539505	13542468
Chr4	13542918	13548631
Chr4	13557974	13568441
Chr4	13571813	13573072
Chr4	13578271	13578507
Chr4	13580349	13580599
Chr4	13586268	13588899
Chr4	13588948	13593664
Chr4	13595458	13598965
Chr4	13601606	13601808
Chr4	13607329	13608033
Chr4	13609341	13610077
Chr4	13611796	13612565
Chr4	13613596	13614285
Chr4	13620058	13621716
Chr4	13632940	13633316
Chr4	13639641	13642417
Chr4	13653579	13656287
Chr4	13666076	13669204
Chr4	13675537	13677057
Chr4	13693957	13694665
Chr4	13701244	13703167
Chr4	13704782	13704856
Chr4	13705267	13706845
Chr4	13710548	13711052
Chr4	13718007	13723463
Chr4	13723610	13725361
Chr4	13725546	13727442
Chr4	13732832	13734533
Chr4	13734922	13736520
Chr4	13739748	13741900
Chr4	13743011	13746213
Chr4	13749328	13749898
Chr4	13752633	13753259
Chr4	13755649	13759742
Chr4	13762634	13763395
Chr4	13771089	13772596
Chr4	13782216	13782318
Chr4	13809779	13810464
Chr4	13811612	13812128
Chr4	13812989	13813703
Chr4	13821019	13823410
Chr4	13823510	13826397
Chr4	13828189	13830684
Chr4	13830827	13833816
Chr4	13836090	13836307
Chr4	13839038	13839844
Chr4	13839842	13841538
Chr4	13841639	13843655
Chr4	13844059	13846748
Chr4	13846971	13847163
Chr4	13847549	13849936
Chr4	13849949	13851975
Chr4	13860642	13860951
Chr4	13866983	13868704
Chr4	13870376	13873511
Chr4	13873708	13876530
Chr4	13878701	13882907
Chr4	13883167	13885065
Chr4	13886033	13887274
Chr4	13890472	13893075
Chr4	13893915	13900632
Chr4	13901142	13902002
Chr4	13904265	13907407
Chr4	13909217	13909563
Chr4	13912636	13913005
Chr4	13921292	13923572
Chr4	13925338	13929529
Chr4	13930342	13933272
Chr4	13940307	13942438
Chr4	13945738	13945844
Chr4	13945892	13948629
Chr4	13951108	13956890
Chr4	13959872	13960752
Chr4	13967391	13967706
Chr4	13971552	13974325
Chr4	13980316	13981003
Chr4	13981635	13982839
Chr4	13982990	13983429
Chr4	13984695	13987512
Chr4	13990595	13992148
Chr4	13992210	13995833
Chr4	14004401	14006991
Chr4	14010685	14012702
Chr4	14014646	14017099
Chr4	14017343	14018214
Chr4	14026577	14028624
Chr4	14032490	14032563
Chr4	14034536	14039670
Chr4	14043940	14044904
Chr4	14045924	14046691
Chr4	14048268	14050337
Chr4	14052180	14055042
Chr4	14055661	14057594
Chr4	14057631	14059866
Chr4	14059896	14061388
Chr4	14065992	14066663
Chr4	14073008	14075273
Chr4	14077676	14081459
Chr4	14082660	14084555
Chr4	14087556	14089798
Chr4	14106735	14110708
Chr4	14110799	14113779
Chr4	14114104	14115899
Chr4	14119353	14122618
Chr4	14123489	14125091
Chr4	14129180	14132871
Chr4	14142063	14143971
Chr4	14144675	14147419
Chr4	14149849	14151165
Chr4	14151387	14153937
Chr4	14155064	14158871
Chr4	14158898	14161051
Chr4	14161594	14163344
Chr4	14166094	14166959
Chr4	14167635	14172456
Chr4	14171998	14182170
Chr4	14192569	14194304
Chr4	14199043	14200905
Chr4	14200903	14202768
Chr4	14203626	14204379
Chr4	14207460	14212052
Chr4	14214778	14215383
Chr4	14215473	14217911
Chr4	14218214	14221000
Chr4	14221632	14224118
Chr4	14225208	14228073
Chr4	14228578	14230382
Chr4	14232422	14234336
Chr4	14240666	14242681
Chr4	14244290	14246039
Chr4	14246260	14249874
Chr4	14250421	14250722
Chr4	14251135	14254948
Chr4	14267281	14267364
Chr4	14271072	14271654
Chr4	14274341	14277254
Chr4	14277922	14279995
Chr4	14288379	14290915
Chr4	14290947	14293201
Chr4	14293513	14297068
Chr4	14304921	14305843
Chr4	14307195	14308024
Chr4	14310315	14310772
Chr4	14311493	14312130
Chr4	14312283	14314602
Chr4	14317226	14321577
Chr4	14321807	14323338
Chr4	14333528	14335257
Chr4	14340951	14345015
Chr4	14348637	14349722
Chr4	14350858	14352061
Chr4	14354615	14354809
Chr4	14364142	14364740
Chr4	14365671	14366284
Chr4	14368877	14371197
Chr4	14378706	14380514
Chr4	14380660	14382738
Chr4	14382819	14385467
Chr4	14385471	14389777
Chr4	14400920	14403521
Chr4	14409772	14415483
Chr4	14418556	14420352
Chr4	14420689	14422283
Chr4	14431526	14432292
Chr4	14437100	14437433
Chr4	14444553	14447239
Chr4	14447338	14448700
Chr4	14449888	14451396
Chr4	14455602	14456854
Chr4	14458648	14465686
Chr4	14466267	14468269
Chr4	14470278	14470351
Chr4	14472303	14473623
Chr4	14487883	14491622
Chr4	14491622	14494003
Chr4	14495960	14497519
Chr4	14497560	14500506
Chr4	14502212	14503849
Chr4	14507347	14508484
Chr4	14510147	14512490
Chr4	14515487	14516503
Chr4	14517393	14518521
Chr4	14519863	14521089
Chr4	14522569	14523242
Chr4	14525830	14526883
Chr4	14528510	14529516
Chr4	14543089	14543304
Chr4	14545915	14546280
Chr4	14566183	14569382
Chr4	14569665	14573179
Chr4	14573324	14573712
Chr4	14573600	14575368
Chr4	14575718	14577645
Chr4	14578340	14579173
Chr4	14579563	14582059
Chr4	14582791	14590577
Chr4	14597559	14599302
Chr4	14606000	14606670
Chr4	14608833	14611000
Chr4	14618389	14619396
Chr4	14619454	14619669
Chr4	14643994	14647639
Chr4	14656954	14660575
Chr4	14672669	14674227
Chr4	14677141	14681963
Chr4	14685602	14686887
Chr4	14688446	14688828
Chr4	14694239	14694780
Chr4	14696074	14696599
Chr4	14697489	14698432
Chr4	14734455	14738337
Chr4	14742292	14750044
Chr4	14753232	14760238
Chr4	14762819	14764638
Chr4	14768784	14769773
Chr4	14796695	14800963
Chr4	14806251	14807427
Chr4	14831738	14835345
Chr4	14835792	14836533
Chr4	14847583	14851250
Chr4	14860480	14861241
Chr4	14866763	14868706
Chr4	14876905	14878916
Chr4	14879849	14880319
Chr4	14894073	14896846
Chr4	14897346	14899123
Chr4	14903351	14905010
Chr4	14920376	14922521
Chr4	14923327	14925197
Chr4	14925407	14926863
Chr4	14944129	14948607
Chr4	14950320	14952448
Chr4	14952591	14953851
Chr4	14954204	14955116
Chr4	14955373	14956173
Chr4	14956315	14956770
Chr4	14960594	14962468
Chr4	14982320	14982547
Chr4	14982359	14983496
Chr4	14990286	14993087
Chr4	14999095	14999342
Chr4	15000960	15002673
Chr4	15003146	15006218
Chr4	15006485	15008652
Chr4	15009471	15012590
Chr4	15019833	15020511
Chr4	15024444	15027674
Chr4	15028380	15032647
Chr4	15033619	15033902
Chr4	15035207	15035845
Chr4	15039336	15042403
Chr4	15054873	15056947
Chr4	15067028	15069185
Chr4	15074425	15078078
Chr4	15074899	15075083
Chr4	15084098	15097988
Chr4	15098041	15100785
Chr4	15100386	15100552
Chr4	15101065	15102790
Chr4	15103120	15105981
Chr4	15106558	15108638
Chr4	15114250	15115635
Chr4	15116148	15117758
Chr4	15120650	15120724
Chr4	15120824	15123529
Chr4	15123763	15126886
Chr4	15127045	15130023
Chr4	15130075	15132037
Chr4	15141068	15143393
Chr4	15145628	15153114
Chr4	15155751	15159596
Chr4	15161173	15161417
Chr4	15165125	15172809
Chr4	15179132	15180805
Chr4	15183084	15183158
Chr4	15185775	15188486
Chr4	15188744	15191219
Chr4	15191220	15192598
Chr4	15202288	15203564
Chr4	15205437	15209606
Chr4	15211138	15211417
Chr4	15212429	15216031
Chr4	15216367	15217457
Chr4	15217257	15217886
Chr4	15218069	15220813
Chr4	15221843	15223629
Chr4	15230008	15230384
Chr4	15233042	15237195
Chr4	15237191	15239325
Chr4	15239724	15240245
Chr4	15243723	15245840
Chr4	15248377	15252839
Chr4	15253731	15254872
Chr4	15254877	15255001
Chr4	15263016	15267893
Chr4	15268446	15273232
Chr4	15282230	15287392
Chr4	15288371	15288617
Chr4	15295138	15296312
Chr4	15296386	15306482
Chr4	15306544	15309037
Chr4	15317499	15320048
Chr4	15328271	15329793
Chr4	15330993	15333555
Chr4	15334013	15335632
Chr4	15349121	15352964
Chr4	15353659	15354048
Chr4	15359028	15359383
Chr4	15361012	15362076
Chr4	15363778	15364351
Chr4	15373988	15377174
Chr4	15377158	15379027
Chr4	15382777	15385102
Chr4	15385280	15387099
Chr4	15401640	15402631
Chr4	15402768	15406495
Chr4	15410078	15412488
Chr4	15431350	15438680
Chr4	15440971	15444008
Chr4	15451988	15454226
Chr4	15455083	15457123
Chr4	15458433	15458736
Chr4	15462350	15464565
Chr4	15464642	15469206
Chr4	15466895	15466976
Chr4	15467096	15467176
Chr4	15469841	15470735
Chr4	15479379	15485356
Chr4	15487914	15490050
Chr4	15490566	15493438
Chr4	15493989	15496383
Chr4	15496520	15500928
Chr4	15500926	15503595
Chr4	15528425	15533281
Chr4	15533701	15535371
Chr4	15535434	15537604
Chr4	15544800	15547859
Chr4	15548840	15555107
Chr4	15568264	15569566
Chr4	15576650	15576724
Chr4	15580521	15580850
Chr4	15583332	15584905
Chr4	15585443	15588091
Chr4	15592888	15594557
Chr4	15599475	15602599
Chr4	15602721	15605402
Chr4	15608905	15612341
Chr4	15617361	15621064
Chr4	15621075	15625005
Chr4	15625558	15627519
Chr4	15629115	15631692
Chr4	15632712	15635496
Chr4	15636415	15638042
Chr4	15638353	15640519
Chr4	15652775	15655533
Chr4	15656681	15660225
Chr4	15660370	15660477
Chr4	15660927	15662881
Chr4	15671393	15671465
Chr4	15676240	15677979
Chr4	15681017	15685341
Chr4	15693964	15694618
Chr4	15700829	15703002
Chr4	15707425	15713664
Chr4	15713736	15716661
Chr4	15721289	15722948
Chr4	15723345	15726143
Chr4	15731443	15737809
Chr4	15737918	15741743
Chr4	15742001	15750864
Chr4	15756018	15759316
Chr4	15765112	15767108
Chr4	15767185	15779699
Chr4	15779911	15783505
Chr4	15784588	15785342
Chr4	15785518	15786058
Chr4	15786272	15786916
Chr4	15787194	15789998
Chr4	15790133	15796116
Chr4	15799077	15804201
Chr4	15804549	15804632
Chr4	15804784	15808086
Chr4	15808852	15811928
Chr4	15811974	15815027
Chr4	15815705	15817849
Chr4	15819489	15820881
Chr4	15828228	15831494
Chr4	15842443	15844867
Chr4	15849711	15855196
Chr4	15862117	15862816
Chr4	15875342	15876829
Chr4	15881245	15885520
Chr4	15885520	15887046
Chr4	15898784	15900291
Chr4	15920230	15923012
Chr4	15924349	15926667
Chr4	15935373	15937835
Chr4	15948455	15952257
Chr4	15956442	15956691
Chr4	15959906	15964821
Chr4	15971109	15972491
Chr4	15981391	15984354
Chr4	15993957	15995687
Chr4	16000015	16002271
Chr4	16022269	16026430
Chr4	16037779	16038167
Chr4	16049573	16050867
Chr4	16054583	16056613
Chr4	16056156	16056418
Chr4	16066987	16067822
Chr4	16071740	16074996
Chr4	16075091	16077878
Chr4	16080760	16083400
Chr4	16084713	16086390
Chr4	16091535	16094967
Chr4	16100709	16101953
Chr4	16116371	16118827
Chr4	16118830	16126153
Chr4	16130593	16133971
Chr4	16134366	16135136
Chr4	16135157	16135923
Chr4	16136749	16138289
Chr4	16138251	16141626
Chr4	16146227	16147075
Chr4	16147594	16152958
Chr4	16155292	16159580
Chr4	16159913	16160154
Chr4	16160824	16166996
Chr4	16169048	16169537
Chr4	16169999	16170527
Chr4	16174756	16176330
Chr4	16181012	16181778
Chr4	16182743	16183621
Chr4	16185044	16185656
Chr4	16185689	16185711
Chr4	16186791	16189125
Chr4	16200215	16201009
Chr4	16246911	16247117
Chr4	16248595	16249087
Chr4	16249614	16251385
Chr4	16260481	16263056
Chr4	16263036	16264228
Chr4	16266003	16267886
Chr4	16267884	16270927
Chr4	16271745	16274827
Chr4	16277282	16277898
Chr4	16277794	16280128
Chr4	16286651	16286889
Chr4	16295334	16298287
Chr4	16301027	16304101
Chr4	16304124	16304198
Chr4	16310409	16312310
Chr4	16313366	16319428
Chr4	16321061	16322791
Chr4	16321985	16322258
Chr4	16325750	16326842
Chr4	16326952	16327799
Chr4	16330366	16335249
Chr4	16336291	16340316
Chr4	16340907	16343120
Chr4	16343526	16343810
Chr4	16348104	16349120
Chr4	16350462	16354436
Chr4	16354857	16357462
Chr4	16357421	16359567
Chr4	16368087	16369027
Chr4	16379003	16379530
Chr4	16385474	16385732
Chr4	16389428	16392844
Chr4	16394600	16396705
Chr4	16397995	16402120
Chr4	16402129	16403825
Chr4	16406941	16410787
Chr4	16410791	16412387
Chr4	16412773	16413717
Chr4	16413974	16419737
Chr4	16420416	16423988
Chr4	16424445	16424674
Chr4	16424624	16425911
Chr4	16426678	16427187
Chr4	16431916	16434047
Chr4	16434280	16437417
Chr4	16438469	16440643
Chr4	16441086	16445019
Chr4	16445141	16447824
Chr4	16451876	16453262
Chr4	16456519	16457271
Chr4	16458068	16460683
Chr4	16460907	16465526
Chr4	16465730	16469041
Chr4	16470736	16477023
Chr4	16491692	16493764
Chr4	16494205	16495844
Chr4	16498391	16500176
Chr4	16498391	16502176
Chr4	16502532	16504256
Chr4	16507616	16508826
Chr4	16515102	16518748
Chr4	16521861	16523232
Chr4	16529058	16530230
Chr4	16538189	16542026
Chr4	16542242	16545196
Chr4	16548600	16550551
Chr4	16553145	16554874
Chr4	16556623	16556697
Chr4	16556738	16559036
Chr4	16565261	16565535
Chr4	16577180	16578454
Chr4	16584209	16584478
Chr4	16588865	16589340
Chr4	16591179	16591912
Chr4	16594362	16595155
Chr4	16596640	16597370
Chr4	16598958	16599570
Chr4	16606215	16608294
Chr4	16608204	16609831
Chr4	16614204	16615315
Chr4	16615391	16617588
Chr4	16617608	16618575
Chr4	16631440	16635151
Chr4	16635504	16636985
Chr4	16637322	16638964
Chr4	16639526	16641952
Chr4	16648528	16651031
Chr4	16653704	16654957
Chr4	16655286	16655361
Chr4	16672192	16674791
Chr4	16675377	16678208
Chr4	16680209	16682883
Chr4	16694044	16695713
Chr4	16698267	16700408
Chr4	16704159	16704622
Chr4	16706277	16706488
Chr4	16708361	16710409
Chr4	16716806	16718019
Chr4	16720175	16720538
Chr4	16735123	16735885
Chr4	16736757	16738439
Chr4	16742149	16742361
Chr4	16746189	16748457
Chr4	16751224	16752241
Chr4	16752571	16754480
Chr4	16754837	16754933
Chr4	16760046	16760880
Chr4	16789531	16793687
Chr4	16795333	16796225
Chr4	16799635	16799968
Chr4	16801605	16805007
Chr4	16807265	16810218
Chr4	16810482	16812079
Chr4	16815138	16817546
Chr4	16817888	16818735
Chr4	16819792	16826149
Chr4	16826637	16827091
Chr4	16829326	16830694
Chr4	16832339	16834004
Chr4	16839526	16842175
Chr4	16842174	16844361
Chr4	16846138	16849185
Chr4	16852486	16852983
Chr4	16853866	16854127
Chr4	16855825	16856938
Chr4	16857030	16859622
Chr4	16865304	16871529
Chr4	16873835	16875600
Chr4	16879231	16879844
Chr4	16880340	16880540
Chr4	16881336	16887085
Chr4	16892909	16895107
Chr4	16896153	16898935
Chr4	16901596	16904003
Chr4	16904059	16905724
Chr4	16908497	16910210
Chr4	16910494	16911162
Chr4	16912509	16913706
Chr4	16914027	16914522
Chr4	16914599	16917369
Chr4	16917892	16918899
Chr4	16919003	16920010
Chr4	16921800	16922965
Chr4	16923319	16924336
Chr4	16925301	16926154
Chr4	16927730	16929226
Chr4	16931003	16933501
Chr4	16934236	16935504
Chr4	16935988	16940374
Chr4	16944878	16946268
Chr4	16952406	16952949
Chr4	16968755	16970669
Chr4	16971221	16972431
Chr4	16980712	16982552
Chr4	16983525	16986969
Chr4	16990094	16992965
Chr4	16993062	16995823
Chr4	16997091	17000898
Chr4	17004382	17006464
Chr4	17018929	17021114
Chr4	17021380	17024110
Chr4	17028586	17030560
Chr4	17034959	17037324
Chr4	17044958	17047348
Chr4	17052347	17053501
Chr4	17055226	17056784
Chr4	17081275	17082470
Chr4	17082509	17083607
Chr4	17083841	17085186
Chr4	17089934	17090875
Chr4	17097405	17098908
Chr4	17104542	17108827
Chr4	17113872	17119836
Chr4	17123966	17127020
Chr4	17126932	17130025
Chr4	17130052	17130126
Chr4	17130246	17134658
Chr4	17135582	17136034
Chr4	17145525	17146546
Chr4	17149471	17149544
Chr4	17150740	17153665
Chr4	17183408	17183845
Chr4	17187250	17187612
Chr4	17197188	17200934
Chr4	17201922	17202990
Chr4	17217185	17217403
Chr4	17217909	17221627
Chr4	17221885	17225090
Chr4	17225058	17225423
Chr4	17228773	17229500
Chr4	17243583	17245298
Chr4	17252657	17252991
Chr4	17254290	17255764
Chr4	17257760	17260857
Chr4	17263564	17265174
Chr4	17305758	17307650
Chr4	17307709	17309869
Chr4	17311769	17312231
Chr4	17324519	17326535
Chr4	17326537	17330385
Chr4	17330729	17331350
Chr4	17336123	17338486
Chr4	17338904	17339163
Chr4	17343374	17345173
Chr4	17346805	17348267
Chr4	17349218	17351165
Chr4	17351267	17353093
Chr4	17368915	17374013
Chr4	17388649	17389864
Chr4	17395393	17395928
Chr4	17400610	17403471
Chr4	17403744	17404452
Chr4	17414083	17416388
Chr4	17416855	17420254
Chr4	17426918	17429767
Chr4	17428432	17428519
Chr4	17440177	17442153
Chr4	17442612	17444297
Chr4	17444129	17445617
Chr4	17445621	17447457
Chr4	17447713	17448246
Chr4	17451637	17454762
Chr4	17455100	17457359
Chr4	17472980	17476981
Chr4	17477154	17478731
Chr4	17486516	17489356
Chr4	17489355	17492014
Chr4	17504428	17506506
Chr4	17507004	17509749
Chr4	17512254	17514725
Chr4	17515042	17516164
Chr4	17516424	17517589
Chr4	17517743	17519787
Chr4	17524461	17525296
Chr4	17535020	17535361
Chr4	17540490	17541801
Chr4	17553310	17554107
Chr4	17554493	17556050
Chr4	17579618	17582024
Chr4	17583992	17586444
Chr4	17590772	17592922
Chr4	17592996	17595150
Chr4	17597110	17598960
Chr4	17601185	17604088
Chr4	17619127	17621598
Chr4	17625388	17625917
Chr4	17631500	17633251
Chr4	17634696	17636403
Chr4	17643110	17645832
Chr4	17646408	17648686
Chr4	17658594	17660880
Chr4	17668951	17670633
Chr4	17679168	17681266
Chr4	17688186	17688394
Chr4	17691687	17693861
Chr4	17695496	17696272
Chr4	17698936	17699583
Chr4	17700634	17702954
Chr4	17703381	17704616
Chr4	17705049	17706091
Chr4	17706331	17707285
Chr4	17707894	17709849
Chr4	17717092	17717304
Chr4	17718118	17718773
Chr4	17722320	17722596
Chr4	17723639	17725039
Chr4	17739514	17742409
Chr4	17743738	17746699
Chr4	17752079	17754159
Chr4	17768042	17769678
Chr4	17780729	17781815
Chr4	17785254	17787479
Chr4	17809637	17811661
Chr4	17813545	17815180
Chr4	17844361	17849276
Chr4	17849538	17852281
Chr4	17852441	17854610
Chr4	17855637	17857880
Chr4	17858351	17859327
Chr4	17861435	17863100
Chr4	17867438	17869544
Chr4	17876202	17879858
Chr4	17880720	17881297
Chr4	17881504	17882780
Chr4	17882644	17883614
Chr4	17885272	17886892
Chr4	17902266	17904332
Chr4	17904532	17906823
Chr4	17907917	17909709
Chr4	17915206	17922734
Chr4	17922913	17924254
Chr4	17925180	17927190
Chr4	17927198	17928903
Chr4	17935402	17937070
Chr4	17938372	17941719
Chr4	17941796	17943365
Chr4	17942871	17944049
Chr4	17948433	17948846
Chr4	17948692	17950524
Chr4	17950855	17951012
Chr4	17951324	17952975
Chr4	17954710	17958065
Chr4	17967050	17969960
Chr4	17975776	17978382
Chr4	17980678	17981768
Chr4	17982616	17985386
Chr4	17986384	17988871
Chr4	17989067	17994729
Chr4	17994739	17996224
Chr4	17998896	18003759
Chr4	18003852	18006285
Chr4	18006288	18007374
Chr4	18007756	18010905
Chr4	18020567	18022987
Chr4	18023121	18025029
Chr4	18025635	18028913
Chr4	18029196	18031335
Chr4	18034131	18035924
Chr4	18036056	18040930
Chr4	18050621	18050861
Chr4	18053360	18055042
Chr4	18063166	18066027
Chr4	18087205	18087444
Chr4	18097461	18097975
Chr4	18111336	18113208
Chr4	18121526	18122012
Chr4	18122175	18124945
Chr4	18126057	18126831
Chr4	18127291	18127785
Chr4	18130237	18131286
Chr4	18134116	18135716
Chr4	18147027	18149317
Chr4	18149533	18151795
Chr4	18152692	18154134
Chr4	18160903	18163343
Chr4	18182315	18184342
Chr4	18185437	18189226
Chr4	18189595	18189955
Chr4	18193075	18200830
Chr4	18202191	18202592
Chr4	18202607	18204636
Chr4	18209399	18215206
Chr4	18236278	18240480
Chr4	18240605	18243797
Chr4	18248983	18249511
Chr4	18257334	18258902
Chr4	18259547	18263470
Chr4	18263599	18265773
Chr4	18268031	18269214
Chr4	18276311	18279994
Chr4	18286707	18288471
Chr4	18288770	18290012
Chr4	18291218	18293020
Chr4	18293780	18293853
Chr4	18296388	18302194
Chr4	18302775	18303626
Chr4	18304891	18305012
Chr4	18305108	18305212
Chr4	18305256	18305377
Chr4	18305415	18305538
Chr4	18305585	18305706
Chr4	18306135	18308971
Chr4	18315545	18318228
Chr4	18324457	18328833
Chr4	18339127	18355151
Chr4	18362258	18364361
Chr4	18365049	18366890
Chr4	18378225	18380419
Chr4	18392738	18393009
Chr4	18395028	18395101
Chr4	18395294	18397589
Chr4	18399923	18403069
Chr4	18403560	18406027
Chr4	18406627	18409566
Chr4	18409846	18411071
Chr4	18411265	18411340
Chr4	18413775	18414242
Chr4	18417586	18422091
Chr4	18424109	18425111
Chr4	18432659	18433755
Chr4	18437806	18438846
Chr4	18439138	18439580
Chr4	18440112	18441447
Chr4	18441756	18443002
Chr4	18443679	18444790
Chr4	18466519	18467501
Chr4	18473431	18473783
Chr4	18478890	18481345
Chr4	18484901	18486951
Chr4	18488434	18497268
Chr4	18498202	18501684
Chr4	18501877	18504489
Chr4	18504489	18505474
Chr4	18505919	18507705
Chr4	18515213	18515604
Chr4	18515693	18517304
Chr4	18519599	18521607
Chr4	18525042	18527604
Chr4	18527637	18530276
Chr4	18530318	18532298
Chr4	18533734	18536620
Chr4	18538133	18538466
Chr4	18539511	18542124
Chr4	18542171	18542246
Chr4	18542551	18543980
Chr4	18559097	18559572
Chr4	18575070	18575320
Chr4	18576216	18577776
Chr4	18579314	18580719
Chr4	18582068	18582445
Chr4	18583244	18584526
Chr5	2	305
Chr5	5339	5595
Chr5	9780	13237
Chr5	22684	24936
Chr5	32780	34378
Chr5	40704	41106
Chr5	44810	47208
Chr5	47570	49514
Chr5	49891	51439
Chr5	51975	53819
Chr5	53856	56054
Chr5	58011	60138
Chr5	60208	61216
Chr5	72292	74771
Chr5	76872	78545
Chr5	84474	86277
Chr5	91786	92440
Chr5	97536	101837
Chr5	105268	107456
Chr5	117297	121571
Chr5	125304	125821
Chr5	126204	129152
Chr5	152446	154469
Chr5	179822	181323
Chr5	186654	190663
Chr5	190863	192795
Chr5	192749	194807
Chr5	194723	194935
Chr5	195452	198653
Chr5	198906	201588
Chr5	201603	205681
Chr5	206432	208613
Chr5	208866	210550
Chr5	211017	213595
Chr5	220974	222800
Chr5	222511	224036
Chr5	224134	226928
Chr5	226972	229288
Chr5	230829	232218
Chr5	232565	234918
Chr5	251686	253974
Chr5	257306	260492
Chr5	266640	266876
Chr5	272839	276428
Chr5	280674	281534
Chr5	287584	287738
Chr5	289717	291606
Chr5	291687	294306
Chr5	306939	309291
Chr5	309374	312099
Chr5	318153	318477
Chr5	320349	323215
Chr5	324428	325680
Chr5	328205	328479
Chr5	332330	334545
Chr5	335630	336279
Chr5	337128	337916
Chr5	338896	340255
Chr5	339838	340268
Chr5	343277	343912
Chr5	345262	345616
Chr5	359107	361312
Chr5	370239	372971
Chr5	375208	377605
Chr5	383153	385912
Chr5	395567	399127
Chr5	400358	400526
Chr5	400899	402992
Chr5	404465	405949
Chr5	405869	408336
Chr5	409699	411772
Chr5	413281	416281
Chr5	416917	418668
Chr5	419091	419775
Chr5	423202	424439
Chr5	424426	424706
Chr5	426226	427463
Chr5	427642	430697
Chr5	430858	433823
Chr5	435168	437020
Chr5	437365	439021
Chr5	440987	441191
Chr5	448092	450739
Chr5	451406	453498
Chr5	454777	459698
Chr5	463073	465275
Chr5	469298	470287
Chr5	473868	482944
Chr5	498656	498880
Chr5	503408	505984
Chr5	512220	512533
Chr5	513296	516077
Chr5	523257	524078
Chr5	524590	524860
Chr5	526433	529984
Chr5	530822	530897
Chr5	531028	532940
Chr5	533058	534731
Chr5	547436	549998
Chr5	559413	561035
Chr5	561179	564144
Chr5	564507	564812
Chr5	568425	570975
Chr5	575225	577218
Chr5	579744	580794
Chr5	583050	584181
Chr5	587392	588861
Chr5	589199	591754
Chr5	591731	593196
Chr5	597504	599788
Chr5	600499	602660
Chr5	604918	608195
Chr5	607190	607706
Chr5	612463	614564
Chr5	614644	614727
Chr5	615550	616229
Chr5	616424	618850
Chr5	619865	621182
Chr5	625254	627126
Chr5	630748	632794
Chr5	632796	635242
Chr5	642554	644396
Chr5	648062	648540
Chr5	648648	651981
Chr5	652048	653765
Chr5	653986	657566
Chr5	657675	659802
Chr5	661936	669126
Chr5	674060	675571
Chr5	677031	679265
Chr5	680492	681779
Chr5	682411	684482
Chr5	690685	693101
Chr5	694783	697734
Chr5	697993	699002
Chr5	700169	700953
Chr5	701688	702632
Chr5	703268	704439
Chr5	704584	705658
Chr5	707205	708398
Chr5	709137	709372
Chr5	721778	723402
Chr5	725281	725964
Chr5	726779	728857
Chr5	730127	731464
Chr5	733887	735383
Chr5	735867	736960
Chr5	745421	749030
Chr5	750101	752807
Chr5	758374	760384
Chr5	769438	770565
Chr5	774374	777050
Chr5	781725	784370
Chr5	787428	793406
Chr5	793514	793719
Chr5	793974	796220
Chr5	796361	799812
Chr5	801947	804450
Chr5	806964	810403
Chr5	814004	815661
Chr5	817835	820010
Chr5	822077	825186
Chr5	834859	836753
Chr5	839754	841902
Chr5	842289	845456
Chr5	845601	848916
Chr5	850260	850446
Chr5	858536	858621
Chr5	862556	864178
Chr5	864261	865796
Chr5	866339	869254
Chr5	871204	873074
Chr5	880148	881349
Chr5	883311	885453
Chr5	889385	894207
Chr5	894582	895519
Chr5	896846	897748
Chr5	903470	906835
Chr5	908251	910294
Chr5	910546	910885
Chr5	912476	914555
Chr5	915385	918487
Chr5	918689	921939
Chr5	927136	930923
Chr5	931762	937704
Chr5	937817	940117
Chr5	947146	950241
Chr5	957611	961049
Chr5	968641	968843
Chr5	970923	971629
Chr5	981859	984291
Chr5	984367	984451
Chr5	984796	985499
Chr5	995095	997851
Chr5	998942	999016
Chr5	1004782	1006633
Chr5	1018334	1020462
Chr5	1030430	1031045
Chr5	1030436	1031854
Chr5	1041881	1043521
Chr5	1046981	1047957
Chr5	1048162	1052441
Chr5	1052580	1054276
Chr5	1058146	1058771
Chr5	1059504	1060156
Chr5	1075671	1077551
Chr5	1089342	1093206
Chr5	1093679	1094232
Chr5	1096016	1099044
Chr5	1099029	1102060
Chr5	1102071	1104448
Chr5	1104524	1105400
Chr5	1119937	1121815
Chr5	1129785	1138490
Chr5	1145431	1147783
Chr5	1150886	1152629
Chr5	1153740	1155042
Chr5	1160569	1163959
Chr5	1169153	1174994
Chr5	1176005	1179010
Chr5	1192259	1195761
Chr5	1195969	1202938
Chr5	1209197	1212580
Chr5	1219777	1220614
Chr5	1220829	1221271
Chr5	1221448	1228843
Chr5	1230181	1230465
Chr5	1231609	1234149
Chr5	1234712	1236393
Chr5	1238820	1240519
Chr5	1241555	1242376
Chr5	1242500	1243360
Chr5	1243684	1246686
Chr5	1254757	1257042
Chr5	1259435	1264027
Chr5	1267020	1267359
Chr5	1270507	1271431
Chr5	1279577	1281748
Chr5	1283378	1286376
Chr5	1286843	1289910
Chr5	1294133	1294341
Chr5	1309099	1318522
Chr5	1319074	1323366
Chr5	1323574	1326986
Chr5	1327093	1330153
Chr5	1330437	1332154
Chr5	1332759	1333924
Chr5	1335898	1337672
Chr5	1341343	1341855
Chr5	1342500	1342975
Chr5	1343271	1343667
Chr5	1360589	1363909
Chr5	1372134	1373621
Chr5	1373673	1374234
Chr5	1378621	1382480
Chr5	1384471	1386449
Chr5	1387909	1389889
Chr5	1389979	1393999
Chr5	1399395	1400786
Chr5	1405181	1407964
Chr5	1422634	1426881
Chr5	1427117	1428516
Chr5	1428597	1434771
Chr5	1434774	1437497
Chr5	1437563	1438980
Chr5	1444638	1449881
Chr5	1451083	1451467
Chr5	1452440	1453523
Chr5	1461786	1464068
Chr5	1476533	1480199
Chr5	1491639	1493459
Chr5	1496709	1498546
Chr5	1503232	1504496
Chr5	1511232	1511839
Chr5	1512082	1515168
Chr5	1519705	1523139
Chr5	1527768	1530207
Chr5	1536057	1538616
Chr5	1541218	1544139
Chr5	1547412	1549862
Chr5	1550251	1551024
Chr5	1551298	1553810
Chr5	1563286	1565326
Chr5	1565963	1566169
Chr5	1568694	1569917
Chr5	1571144	1574679
Chr5	1585249	1587519
Chr5	1588277	1589645
Chr5	1590036	1590863
Chr5	1592013	1593187
Chr5	1594685	1597044
Chr5	1602205	1604114
Chr5	1606377	1607740
Chr5	1608988	1610529
Chr5	1611737	1615389
Chr5	1615507	1619109
Chr5	1620458	1622342
Chr5	1624206	1629271
Chr5	1629610	1630480
Chr5	1632799	1635418
Chr5	1635478	1636280
Chr5	1636282	1638941
Chr5	1640098	1654832
Chr5	1656481	1663931
Chr5	1664040	1666533
Chr5	1671812	1672064
Chr5	1672070	1674772
Chr5	1679230	1682057
Chr5	1682301	1684506
Chr5	1684566	1685814
Chr5	1687905	1688193
Chr5	1688990	1689573
Chr5	1695898	1696131
Chr5	1698270	1702661
Chr5	1715780	1716551
Chr5	1716871	1719543
Chr5	1719966	1720168
Chr5	1727368	1728935
Chr5	1734427	1734857
Chr5	1735725	1738742
Chr5	1742692	1742766
Chr5	1745345	1745621
Chr5	1746548	1748329
Chr5	1755669	1757087
Chr5	1765390	1767512
Chr5	1767630	1769479
Chr5	1769527	1771739
Chr5	1772415	1774189
Chr5	1774335	1776494
Chr5	1776858	1777315
Chr5	1785845	1788602
Chr5	1788651	1788724
Chr5	1788738	1789994
Chr5	1789538	1790835
Chr5	1795294	1799529
Chr5	1802414	1802755
Chr5	1804616	1804691
Chr5	1804697	1806852
Chr5	1808111	1809858
Chr5	1808562	1808718
Chr5	1808757	1808913
Chr5	1809865	1810283
Chr5	1811938	1812395
Chr5	1813919	1814373
Chr5	1815128	1816039
Chr5	1820117	1823864
Chr5	1835047	1837039
Chr5	1837835	1840729
Chr5	1843828	1853053
Chr5	1867517	1867995
Chr5	1869791	1871721
Chr5	1873116	1876061
Chr5	1876406	1876612
Chr5	1877134	1878326
Chr5	1878449	1879877
Chr5	1879902	1885645
Chr5	1888250	1889916
Chr5	1905042	1908334
Chr5	1912013	1913730
Chr5	1919080	1921427
Chr5	1928343	1930953
Chr5	1931292	1931574
Chr5	1936339	1938136
Chr5	1938412	1944368
Chr5	1944754	1946786
Chr5	1949315	1950284
Chr5	1952505	1955798
Chr5	1955861	1959252
Chr5	1959836	1960149
Chr5	1960681	1963042
Chr5	1969960	1974529
Chr5	1980462	1981386
Chr5	1982444	1983207
Chr5	1984823	1987066
Chr5	2016566	2018970
Chr5	2029793	2033725
Chr5	2033760	2036268
Chr5	2040833	2041526
Chr5	2043419	2044202
Chr5	2046785	2047963
Chr5	2056528	2059861
Chr5	2063414	2066555
Chr5	2083964	2086220
Chr5	2103115	2106006
Chr5	2108493	2110261
Chr5	2110496	2112258
Chr5	2112716	2116756
Chr5	2120472	2126459
Chr5	2132350	2133589
Chr5	2133918	2135170
Chr5	2135743	2135945
Chr5	2140400	2142681
Chr5	2142858	2143921
Chr5	2144525	2148352
Chr5	2150840	2154588
Chr5	2154746	2157721
Chr5	2167120	2169439
Chr5	2169425	2170608
Chr5	2179840	2180144
Chr5	2190247	2191268
Chr5	2198413	2198837
Chr5	2200174	2202160
Chr5	2202364	2204152
Chr5	2204206	2205967
Chr5	2206000	2206930
Chr5	2208375	2208921
Chr5	2209717	2212667
Chr5	2212826	2215547
Chr5	2215627	2218173
Chr5	2218564	2219020
Chr5	2221795	2222605
Chr5	2222763	2225471
Chr5	2226116	2227225
Chr5	2237474	2238722
Chr5	2252237	2256020
Chr5	2270948	2271612
Chr5	2271890	2274290
Chr5	2277813	2280283
Chr5	2280560	2283669
Chr5	2284830	2288857
Chr5	2293114	2298978
Chr5	2299725	2303270
Chr5	2305551	2306839
Chr5	2309863	2312348
Chr5	2315947	2316876
Chr5	2317126	2319845
Chr5	2330338	2332340
Chr5	2332436	2336065
Chr5	2340623	2345547
Chr5	2345758	2347567
Chr5	2349452	2351615
Chr5	2352436	2354340
Chr5	2355108	2355502
Chr5	2355759	2358243
Chr5	2365690	2366193
Chr5	2367167	2369698
Chr5	2370133	2371328
Chr5	2372000	2372271
Chr5	2372619	2373657
Chr5	2386090	2386130
Chr5	2391581	2396331
Chr5	2396708	2397550
Chr5	2399726	2400351
Chr5	2406068	2407332
Chr5	2410703	2414752
Chr5	2411148	2411233
Chr5	2414823	2416301
Chr5	2422783	2430138
Chr5	2430146	2432233
Chr5	2435795	2437663
Chr5	2440614	2440863
Chr5	2446669	2448586
Chr5	2450027	2451809
Chr5	2453025	2455548
Chr5	2455593	2457318
Chr5	2468040	2473845
Chr5	2474059	2479468
Chr5	2479514	2482852
Chr5	2483123	2486533
Chr5	2503125	2506690
Chr5	2508883	2510505
Chr5	2511357	2513178
Chr5	2513792	2515733
Chr5	2520164	2521548
Chr5	2530834	2532744
Chr5	2533581	2540423
Chr5	2542246	2543648
Chr5	2555422	2555725
Chr5	2560328	2563139
Chr5	2563366	2565549
Chr5	2565753	2567387
Chr5	2569098	2571879
Chr5	2571957	2575063
Chr5	2578211	2579207
Chr5	2579401	2579804
Chr5	2580422	2582819
Chr5	2584358	2586037
Chr5	2588160	2591408
Chr5	2591711	2592901
Chr5	2616134	2617953
Chr5	2619008	2619671
Chr5	2619586	2619793
Chr5	2635832	2637435
Chr5	2637988	2640938
Chr5	2649853	2650108
Chr5	2657054	2661439
Chr5	2661642	2663629
Chr5	2664956	2665377
Chr5	2665899	2667263
Chr5	2667361	2669925
Chr5	2677037	2678821
Chr5	2680401	2681995
Chr5	2681996	2683782
Chr5	2683782	2687418
Chr5	2689540	2690976
Chr5	2699158	2699786
Chr5	2700959	2707275
Chr5	2713347	2716330
Chr5	2716313	2720444
Chr5	2720626	2727169
Chr5	2733220	2735457
Chr5	2735911	2743067
Chr5	2743319	2745113
Chr5	2748133	2751890
Chr5	2752992	2755751
Chr5	2762029	2763455
Chr5	2763823	2765736
Chr5	2765916	2766163
Chr5	2775897	2777476
Chr5	2778000	2780583
Chr5	2783168	2786115
Chr5	2786177	2790243
Chr5	2790243	2794221
Chr5	2794388	2797762
Chr5	2803833	2805608
Chr5	2813870	2818141
Chr5	2821739	2825041
Chr5	2825661	2828808
Chr5	2829193	2834697
Chr5	2838635	2838775
Chr5	2839058	2839333
Chr5	2840622	2840736
Chr5	2841112	2841393
Chr5	2851814	2854568
Chr5	2854857	2855619
Chr5	2856740	2859008
Chr5	2866222	2869158
Chr5	2871365	2873791
Chr5	2876698	2878755
Chr5	2878826	2880883
Chr5	2882302	2884231
Chr5	2913482	2915981
Chr5	2916151	2920825
Chr5	2920827	2927482
Chr5	2928173	2932023
Chr5	2931963	2933425
Chr5	2938193	2939717
Chr5	2940676	2941599
Chr5	2941798	2943670
Chr5	2963648	2966813
Chr5	2967170	2969493
Chr5	2970498	2972224
Chr5	2972639	2974778
Chr5	2975014	2975210
Chr5	2975436	2978752
Chr5	2978825	2981098
Chr5	2980865	2982821
Chr5	2988314	2991158
Chr5	2993327	2993402
Chr5	3032019	3034580
Chr5	3047011	3047755
Chr5	3052062	3054693
Chr5	3058907	3062192
Chr5	3066562	3070991
Chr5	3072870	3078418
Chr5	3079887	3080437
Chr5	3092733	3095158
Chr5	3096183	3097839
Chr5	3101192	3101835
Chr5	3106302	3107906
Chr5	3111945	3114241
Chr5	3118377	3118459
Chr5	3118939	3120043
Chr5	3120655	3121881
Chr5	3122731	3124005
Chr5	3124568	3125078
Chr5	3126018	3126376
Chr5	3126709	3127157
Chr5	3127828	3131805
Chr5	3133244	3137244
Chr5	3143723	3144159
Chr5	3144200	3145762
Chr5	3150586	3153496
Chr5	3157694	3161710
Chr5	3164476	3164875
Chr5	3169299	3169631
Chr5	3169640	3171264
Chr5	3173371	3179602
Chr5	3185734	3187314
Chr5	3193017	3197138
Chr5	3198898	3201367
Chr5	3201496	3204766
Chr5	3206140	3207138
Chr5	3219677	3221517
Chr5	3226321	3232725
Chr5	3227174	3227633
Chr5	3232569	3234279
Chr5	3239455	3240885
Chr5	3247096	3247659
Chr5	3247236	3247434
Chr5	3253122	3255047
Chr5	3261149	3267401
Chr5	3267635	3268815
Chr5	3271767	3273431
Chr5	3277589	3278175
Chr5	3287750	3289950
Chr5	3305287	3308111
Chr5	3315401	3320325
Chr5	3324702	3324776
Chr5	3324812	3334973
Chr5	3332631	3334973
Chr5	3341200	3343081
Chr5	3343190	3344000
Chr5	3343371	3343523
Chr5	3343593	3343727
Chr5	3347381	3350073
Chr5	3351037	3352896
Chr5	3353442	3355126
Chr5	3358787	3359819
Chr5	3359832	3364625
Chr5	3369263	3369468
Chr5	3370096	3372350
Chr5	3373224	3374416
Chr5	3377652	3378223
Chr5	3378956	3382960
Chr5	3385901	3390688
Chr5	3396199	3398337
Chr5	3398790	3400283
Chr5	3408209	3410078
Chr5	3410085	3413038
Chr5	3423381	3424722
Chr5	3424931	3425531
Chr5	3432693	3433869
Chr5	3439553	3441746
Chr5	3441751	3444269
Chr5	3464098	3466316
Chr5	3469268	3470088
Chr5	3476820	3477725
Chr5	3483632	3486269
Chr5	3495195	3500947
Chr5	3502092	3503836
Chr5	3509833	3513743
Chr5	3524677	3525848
Chr5	3524682	3526172
Chr5	3532402	3535223
Chr5	3536189	3541151
Chr5	3542139	3544782
Chr5	3545211	3546171
Chr5	3550300	3552257
Chr5	3553096	3557020
Chr5	3564824	3566262
Chr5	3567174	3571041
Chr5	3577057	3577980
Chr5	3580396	3582092
Chr5	3582506	3587078
Chr5	3597216	3598689
Chr5	3598926	3600551
Chr5	3606385	3608630
Chr5	3617058	3617131
Chr5	3619152	3621513
Chr5	3621454	3625647
Chr5	3627849	3629719
Chr5	3629988	3633513
Chr5	3633649	3636936
Chr5	3644547	3647413
Chr5	3647862	3652479
Chr5	3654392	3656649
Chr5	3671699	3676454
Chr5	3676548	3679740
Chr5	3679748	3684886
Chr5	3695792	3701551
Chr5	3718804	3721427
Chr5	3740460	3741829
Chr5	3741782	3743996
Chr5	3744698	3747200
Chr5	3748880	3750319
Chr5	3754091	3758344
Chr5	3758809	3760915
Chr5	3761188	3762348
Chr5	3772401	3776673
Chr5	3776723	3780257
Chr5	3780302	3782795
Chr5	3783930	3784965
Chr5	3786071	3786455
Chr5	3787230	3789214
Chr5	3789259	3790575
Chr5	3793830	3796204
Chr5	3799408	3803218
Chr5	3802714	3803064
Chr5	3808678	3810750
Chr5	3825420	3827575
Chr5	3831500	3833153
Chr5	3833919	3836361
Chr5	3839316	3842411
Chr5	3849283	3852419
Chr5	3854388	3857245
Chr5	3863277	3863673
Chr5	3867207	3867315
Chr5	3884949	3888079
Chr5	3889906	3891516
Chr5	3909703	3910879
Chr5	3911334	3914169
Chr5	3914468	3916898
Chr5	3919428	3922487
Chr5	3931349	3935144
Chr5	3936813	3939598
Chr5	3947022	3949868
Chr5	3950133	3953152
Chr5	3957521	3958131
Chr5	3958148	3958284
Chr5	3966321	3968939
Chr5	3982577	3984114
Chr5	3991913	3992438
Chr5	3995310	4000803
Chr5	4009168	4010689
Chr5	4011615	4011843
Chr5	4013424	4021593
Chr5	4040937	4041178
Chr5	4043057	4044585
Chr5	4056086	4059582
Chr5	4077162	4077559
Chr5	4087689	4089148
Chr5	4092519	4097061
Chr5	4097693	4101768
Chr5	4102115	4105416
Chr5	4122400	4129007
Chr5	4133134	4136690
Chr5	4142910	4147142
Chr5	4147596	4149393
Chr5	4156501	4158556
Chr5	4158639	4161847
Chr5	4166609	4170645
Chr5	4171915	4172124
Chr5	4176506	4180011
Chr5	4196256	4197942
Chr5	4200093	4200307
Chr5	4202662	4202930
Chr5	4206738	4208291
Chr5	4213955	4216910
Chr5	4218786	4221079
Chr5	4222512	4224984
Chr5	4234156	4241936
Chr5	4242896	4246884
Chr5	4249312	4253266
Chr5	4253953	4254323
Chr5	4263482	4265954
Chr5	4267456	4271066
Chr5	4271730	4274676
Chr5	4279769	4282397
Chr5	4283356	4286344
Chr5	4286740	4289665
Chr5	4289839	4292443
Chr5	4292704	4296727
Chr5	4315759	4318416
Chr5	4318460	4319926
Chr5	4335272	4337732
Chr5	4337894	4341090
Chr5	4341262	4342097
Chr5	4345202	4354725
Chr5	4361047	4361173
Chr5	4367262	4370431
Chr5	4370692	4373203
Chr5	4380432	4382499
Chr5	4382975	4385101
Chr5	4392937	4397543
Chr5	4397578	4402694
Chr5	4404553	4407290
Chr5	4415754	4420373
Chr5	4427783	4429297
Chr5	4432297	4437150
Chr5	4437804	4441703
Chr5	4441858	4445016
Chr5	4445423	4447478
Chr5	4455148	4457021
Chr5	4460840	4464739
Chr5	4467311	4468489
Chr5	4470453	4470830
Chr5	4471048	4471121
Chr5	4471277	4472948
Chr5	4488476	4490266
Chr5	4495324	4495853
Chr5	4501362	4506252
Chr5	4508406	4514668
Chr5	4517694	4519428
Chr5	4522149	4522937
Chr5	4526766	4529616
Chr5	4530474	4530548
Chr5	4533131	4535329
Chr5	4535367	4539325
Chr5	4541780	4542587
Chr5	4547202	4549677
Chr5	4555821	4558712
Chr5	4561449	4563895
Chr5	4567333	4568469
Chr5	4576123	4578404
Chr5	4589862	4590301
Chr5	4590781	4591191
Chr5	4591690	4595966
Chr5	4597868	4600837
Chr5	4600904	4604484
Chr5	4604608	4608923
Chr5	4608745	4610450
Chr5	4610567	4611660
Chr5	4613102	4614025
Chr5	4615163	4617635
Chr5	4623058	4623310
Chr5	4623198	4624962
Chr5	4630892	4631853
Chr5	4643510	4646532
Chr5	4652915	4655975
Chr5	4656156	4656364
Chr5	4658441	4660177
Chr5	4667774	4670215
Chr5	4673900	4673973
Chr5	4678005	4679597
Chr5	4689930	4690165
Chr5	4691022	4691139
Chr5	4693964	4694088
Chr5	4694694	4694810
Chr5	4706891	4709165
Chr5	4709262	4709873
Chr5	4710563	4715078
Chr5	4723017	4723255
Chr5	4724407	4726677
Chr5	4728947	4730954
Chr5	4746264	4747936
Chr5	4756057	4757746
Chr5	4757856	4762668
Chr5	4768263	4772155
Chr5	4776733	4779528
Chr5	4782909	4785849
Chr5	4805846	4807839
Chr5	4813931	4817883
Chr5	4817997	4820603
Chr5	4820830	4821861
Chr5	4823553	4825654
Chr5	4826141	4828386
Chr5	4828499	4830984
Chr5	4843855	4846666
Chr5	4847247	4849055
Chr5	4849600	4850585
Chr5	4850668	4853089
Chr5	4853413	4853720
Chr5	4854875	4855173
Chr5	4857147	4859127
Chr5	4866237	4866941
Chr5	4866316	4866395
Chr5	4866462	4866540
Chr5	4866592	4866657
Chr5	4866720	4866818
Chr5	4876515	4885838
Chr5	4886029	4888819
Chr5	4895750	4897968
Chr5	4898641	4900736
Chr5	4904290	4907096
Chr5	4908651	4910922
Chr5	4929560	4929635
Chr5	4930425	4932408
Chr5	4944177	4944417
Chr5	4944816	4946301
Chr5	4947577	4950447
Chr5	4956314	4957635
Chr5	4958303	4962104
Chr5	4962149	4966172
Chr5	4967011	4968094
Chr5	4971955	4972300
Chr5	4973106	4973389
Chr5	4974671	4976472
Chr5	4977470	4979078
Chr5	4980374	4982233
Chr5	4990612	4991043
Chr5	4991347	4994926
Chr5	4995138	4997491
Chr5	5009687	5011858
Chr5	5012061	5014283
Chr5	5033933	5036826
Chr5	5038563	5040842
Chr5	5045301	5045980
Chr5	5064051	5064891
Chr5	5066204	5068201
Chr5	5071829	5072142
Chr5	5078200	5079329
Chr5	5079458	5082290
Chr5	5082465	5084138
Chr5	5084524	5086813
Chr5	5087219	5090049
Chr5	5092140	5095304
Chr5	5095652	5097043
Chr5	5099595	5100409
Chr5	5111820	5113458
Chr5	5122428	5124949
Chr5	5127375	5128420
Chr5	5130449	5133269
Chr5	5137456	5137760
Chr5	5141035	5142892
Chr5	5142990	5144608
Chr5	5148722	5151435
Chr5	5153720	5154170
Chr5	5157639	5157714
Chr5	5157841	5161365
Chr5	5161512	5161585
Chr5	5161724	5163197
Chr5	5168194	5169367
Chr5	5169990	5170133
Chr5	5170416	5172384
Chr5	5173081	5178293
Chr5	5178107	5178397
Chr5	5185651	5187708
Chr5	5192842	5195398
Chr5	5195593	5199699
Chr5	5199711	5202454
Chr5	5202466	5204885
Chr5	5205869	5208038
Chr5	5209717	5210828
Chr5	5211719	5212745
Chr5	5213062	5215676
Chr5	5223934	5227290
Chr5	5227747	5229119
Chr5	5229513	5232313
Chr5	5236634	5236881
Chr5	5237970	5240750
Chr5	5246080	5247444
Chr5	5265473	5268080
Chr5	5268421	5270201
Chr5	5272476	5275817
Chr5	5277787	5279823
Chr5	5279884	5283104
Chr5	5302905	5306090
Chr5	5306740	5309963
Chr5	5311141	5315836
Chr5	5316197	5322702
Chr5	5333750	5337786
Chr5	5337895	5342434
Chr5	5343699	5344028
Chr5	5344495	5346108
Chr5	5352572	5355072
Chr5	5358916	5358999
Chr5	5367971	5370244
Chr5	5370350	5370609
Chr5	5371627	5373811
Chr5	5373820	5375461
Chr5	5379359	5380514
Chr5	5392576	5394575
Chr5	5400600	5402847
Chr5	5403069	5405175
Chr5	5405346	5406889
Chr5	5411197	5411633
Chr5	5431584	5434188
Chr5	5438165	5440435
Chr5	5448918	5449172
Chr5	5449240	5449531
Chr5	5450620	5454579
Chr5	5454654	5459649
Chr5	5460138	5460535
Chr5	5460921	5463019
Chr5	5474366	5480069
Chr5	5480763	5483047
Chr5	5483260	5485187
Chr5	5485203	5493550
Chr5	5494228	5496848
Chr5	5497524	5500987
Chr5	5509625	5511324
Chr5	5514717	5517155
Chr5	5530195	5532891
Chr5	5534569	5534968
Chr5	5535845	5538252
Chr5	5543834	5546539
Chr5	5548914	5551511
Chr5	5551627	5554921
Chr5	5555057	5559999
Chr5	5560607	5565662
Chr5	5567000	5568130
Chr5	5568388	5571861
Chr5	5572523	5573193
Chr5	5573596	5573909
Chr5	5594632	5602971
Chr5	5610741	5613076
Chr5	5619594	5620951
Chr5	5636969	5637729
Chr5	5637830	5638275
Chr5	5645309	5646069
Chr5	5649057	5651207
Chr5	5651396	5651809
Chr5	5652171	5653175
Chr5	5656348	5658195
Chr5	5658416	5659663
Chr5	5666823	5668909
Chr5	5679922	5685796
Chr5	5686299	5686897
Chr5	5692700	5692926
Chr5	5710910	5715077
Chr5	5715784	5716609
Chr5	5718498	5719610
Chr5	5720283	5721661
Chr5	5727473	5728690
Chr5	5730569	5736697
Chr5	5749723	5753774
Chr5	5755025	5755266
Chr5	5755222	5757005
Chr5	5762600	5763204
Chr5	5767379	5769926
Chr5	5775535	5776348
Chr5	5777469	5782152
Chr5	5788358	5789966
Chr5	5792926	5795109
Chr5	5794968	5797946
Chr5	5803892	5805591
Chr5	5809334	5810964
Chr5	5820969	5822738
Chr5	5822881	5827155
Chr5	5834578	5835110
Chr5	5845934	5847655
Chr5	5874623	5874885
Chr5	5877113	5879333
Chr5	5893382	5895575
Chr5	5898659	5898789
Chr5	5898852	5901159
Chr5	5907589	5908466
Chr5	5916862	5923496
Chr5	5924372	5927043
Chr5	5927267	5932959
Chr5	5935038	5939867
Chr5	5953170	5956857
Chr5	5957080	5960203
Chr5	5963607	5964029
Chr5	5964475	5964715
Chr5	5968352	5969192
Chr5	5972379	5974229
Chr5	5975780	5976591
Chr5	5978546	5980601
Chr5	5980769	5983137
Chr5	5983683	5984310
Chr5	5984377	5984450
Chr5	5985312	5987167
Chr5	5987187	5988887
Chr5	5990909	5994108
Chr5	5995323	5997500
Chr5	5998127	6000521
Chr5	6002770	6003911
Chr5	6006035	6008728
Chr5	6015035	6016801
Chr5	6017797	6018921
Chr5	6028020	6033344
Chr5	6033484	6035548
Chr5	6035619	6037643
Chr5	6057369	6057579
Chr5	6057773	6058218
Chr5	6061298	6063374
Chr5	6090891	6092659
Chr5	6095343	6095787
Chr5	6096149	6096594
Chr5	6096747	6097160
Chr5	6112738	6115934
Chr5	6122725	6126744
Chr5	6127773	6129287
Chr5	6138242	6141689
Chr5	6144855	6146605
Chr5	6153785	6156311
Chr5	6160097	6163173
Chr5	6174972	6178403
Chr5	6177776	6177893
Chr5	6192327	6195755
Chr5	6202536	6205739
Chr5	6211111	6212374
Chr5	6212773	6215865
Chr5	6217690	6220704
Chr5	6225956	6228197
Chr5	6236839	6237853
Chr5	6241134	6243481
Chr5	6243982	6246327
Chr5	6246761	6249407
Chr5	6249727	6252252
Chr5	6254574	6258095
Chr5	6258145	6258218
Chr5	6261311	6263723
Chr5	6264245	6266176
Chr5	6266974	6268640
Chr5	6271386	6274601
Chr5	6275895	6280683
Chr5	6282881	6286769
Chr5	6286732	6287631
Chr5	6290358	6295817
Chr5	6298386	6300291
Chr5	6301652	6304090
Chr5	6310058	6311138
Chr5	6313387	6314346
Chr5	6324012	6325085
Chr5	6325534	6328356
Chr5	6330297	6333652
Chr5	6340076	6341701
Chr5	6342220	6344995
Chr5	6369004	6371908
Chr5	6372735	6374905
Chr5	6375159	6377669
Chr5	6378149	6380607
Chr5	6387341	6390181
Chr5	6391271	6391620
Chr5	6399698	6400138
Chr5	6401239	6401311
Chr5	6410737	6411075
Chr5	6414488	6415909
Chr5	6423153	6426168
Chr5	6428530	6429710
Chr5	6430486	6433006
Chr5	6445245	6447421
Chr5	6453248	6456035
Chr5	6457026	6458506
Chr5	6458776	6461062
Chr5	6461268	6463868
Chr5	6463964	6466351
Chr5	6467193	6468850
Chr5	6470072	6471638
Chr5	6471827	6472991
Chr5	6488309	6493441
Chr5	6493826	6495395
Chr5	6495434	6498334
Chr5	6498743	6503694
Chr5	6504531	6504916
Chr5	6517084	6517328
Chr5	6518777	6521485
Chr5	6531529	6538559
Chr5	6539926	6545083
Chr5	6553703	6555956
Chr5	6556348	6558375
Chr5	6562749	6565722
Chr5	6566271	6568808
Chr5	6569162	6570958
Chr5	6571472	6573625
Chr5	6578890	6581947
Chr5	6585355	6588968
Chr5	6593642	6597918
Chr5	6597971	6601973
Chr5	6602910	6606508
Chr5	6606564	6607323
Chr5	6611092	6611285
Chr5	6622383	6622730
Chr5	6623197	6627896
Chr5	6631434	6631715
Chr5	6635797	6638793
Chr5	6646698	6649536
Chr5	6649574	6652048
Chr5	6652306	6658710
Chr5	6664186	6664458
Chr5	6667664	6668702
Chr5	6669215	6669489
Chr5	6670275	6673627
Chr5	6673874	6676933
Chr5	6677016	6679386
Chr5	6687030	6689173
Chr5	6690520	6691178
Chr5	6692909	6694060
Chr5	6703082	6705251
Chr5	6705325	6709384
Chr5	6718206	6719305
Chr5	6739624	6740959
Chr5	6743878	6746383
Chr5	6746814	6748984
Chr5	6751798	6755317
Chr5	6756633	6759802
Chr5	6760094	6762332
Chr5	6762569	6764685
Chr5	6774102	6775937
Chr5	6776073	6779673
Chr5	6779841	6782503
Chr5	6782511	6786849
Chr5	6789935	6790843
Chr5	6795314	6797251
Chr5	6797361	6798901
Chr5	6802282	6803657
Chr5	6810908	6812188
Chr5	6813762	6815875
Chr5	6816612	6821829
Chr5	6821881	6825983
Chr5	6826365	6827750
Chr5	6828904	6831517
Chr5	6833564	6836864
Chr5	6857553	6859147
Chr5	6871511	6873114
Chr5	6874787	6875928
Chr5	6876441	6881508
Chr5	6894726	6896352
Chr5	6896463	6898785
Chr5	6904672	6905508
Chr5	6908606	6909998
Chr5	6910417	6910517
Chr5	6914303	6914857
Chr5	6920199	6920404
Chr5	6921509	6925903
Chr5	6926005	6926448
Chr5	6937702	6937919
Chr5	6938417	6939850
Chr5	6940253	6942771
Chr5	6947789	6952040
Chr5	6955190	6956476
Chr5	6963338	6966228
Chr5	6968611	6972997
Chr5	6984240	6985367
Chr5	6985687	6985954
Chr5	6986180	6991141
Chr5	6997990	7002035
Chr5	7002453	7004777
Chr5	7010451	7014251
Chr5	7014662	7016700
Chr5	7043758	7045832
Chr5	7057157	7057233
Chr5	7090704	7092541
Chr5	7094154	7094425
Chr5	7097868	7103208
Chr5	7103384	7103947
Chr5	7104031	7106968
Chr5	7116455	7122776
Chr5	7122800	7124003
Chr5	7134316	7135006
Chr5	7134754	7135263
Chr5	7135961	7138713
Chr5	7138762	7139663
Chr5	7147890	7148959
Chr5	7156063	7157891
Chr5	7164560	7167353
Chr5	7168106	7170963
Chr5	7168870	7168971
Chr5	7172604	7177987
Chr5	7181926	7184367
Chr5	7185897	7186921
Chr5	7192239	7198383
Chr5	7205477	7208615
Chr5	7208643	7213917
Chr5	7217244	7222023
Chr5	7222179	7223641
Chr5	7226606	7230306
Chr5	7238174	7240537
Chr5	7240659	7241748
Chr5	7241654	7241842
Chr5	7243002	7249172
Chr5	7251995	7252989
Chr5	7261523	7263646
Chr5	7271223	7271530
Chr5	7273071	7276581
Chr5	7277182	7280346
Chr5	7301224	7303878
Chr5	7307894	7310369
Chr5	7328870	7330932
Chr5	7340426	7341030
Chr5	7342565	7346063
Chr5	7346944	7349257
Chr5	7350575	7351192
Chr5	7354164	7354690
Chr5	7355570	7357124
Chr5	7358778	7360053
Chr5	7360535	7364507
Chr5	7364689	7365428
Chr5	7379187	7382027
Chr5	7387888	7387961
Chr5	7394443	7397322
Chr5	7401707	7403974
Chr5	7406030	7408756
Chr5	7421048	7421570
Chr5	7426310	7427966
Chr5	7429769	7432827
Chr5	7433790	7434955
Chr5	7446962	7451051
Chr5	7470328	7474135
Chr5	7478860	7479545
Chr5	7480413	7481208
Chr5	7483159	7483863
Chr5	7489370	7490525
Chr5	7502427	7503465
Chr5	7504536	7505840
Chr5	7509843	7511790
Chr5	7513069	7514562
Chr5	7515217	7516978
Chr5	7524086	7526272
Chr5	7529292	7533859
Chr5	7533946	7536498
Chr5	7541072	7545258
Chr5	7571175	7577995
Chr5	7589643	7589846
Chr5	7608242	7611906
Chr5	7611995	7612238
Chr5	7612206	7613226
Chr5	7612881	7613616
Chr5	7613398	7614543
Chr5	7614371	7615208
Chr5	7621502	7623369
Chr5	7627597	7630995
Chr5	7650582	7651853
Chr5	7657224	7659870
Chr5	7664871	7667290
Chr5	7676662	7679202
Chr5	7681234	7682951
Chr5	7685581	7685849
Chr5	7688027	7690654
Chr5	7696135	7698024
Chr5	7703041	7706975
Chr5	7718118	7721868
Chr5	7726702	7728371
Chr5	7741792	7742980
Chr5	7749030	7750614
Chr5	7753222	7754815
Chr5	7755380	7755955
Chr5	7758100	7775677
Chr5	7778017	7780909
Chr5	7781172	7783622
Chr5	7783673	7785549
Chr5	7785743	7792993
Chr5	7792732	7794954
Chr5	7801474	7801957
Chr5	7807183	7809285
Chr5	7810645	7815091
Chr5	7825800	7826900
Chr5	7830318	7832845
Chr5	7835965	7838557
Chr5	7838863	7841079
Chr5	7842607	7844651
Chr5	7846081	7847645
Chr5	7850444	7852536
Chr5	7852585	7853965
Chr5	7854056	7855815
Chr5	7856039	7858321
Chr5	7861737	7862748
Chr5	7866742	7870386
Chr5	7880272	7882636
Chr5	7884876	7885153
Chr5	7886644	7886792
Chr5	7887690	7888237
Chr5	7891346	7891736
Chr5	7912652	7913619
Chr5	7913861	7914771
Chr5	7915955	7919330
Chr5	7919377	7926740
Chr5	7926945	7929389
Chr5	7935316	7937407
Chr5	7937630	7939606
Chr5	7942908	7946149
Chr5	7946285	7950255
Chr5	7955687	7956922
Chr5	7969812	7971103
Chr5	7981398	7981471
Chr5	7981641	7985400
Chr5	7985806	7986026
Chr5	7987493	7990666
Chr5	7992776	7997511
Chr5	7998197	8002850
Chr5	8005097	8006632
Chr5	8028238	8030890
Chr5	8031165	8033151
Chr5	8033665	8034979
Chr5	8035690	8037112
Chr5	8037798	8040943
Chr5	8042853	8044936
Chr5	8052439	8058467
Chr5	8058568	8063288
Chr5	8066419	8067098
Chr5	8068221	8073055
Chr5	8082650	8083774
Chr5	8092901	8095343
Chr5	8096256	8097849
Chr5	8113754	8116631
Chr5	8116665	8118089
Chr5	8141667	8141977
Chr5	8148544	8151387
Chr5	8151907	8153009
Chr5	8161928	8164068
Chr5	8188166	8189472
Chr5	8195600	8197121
Chr5	8199757	8201053
Chr5	8202919	8205826
Chr5	8217191	8219722
Chr5	8221371	8222932
Chr5	8225861	8227784
Chr5	8228829	8230966
Chr5	8244584	8245114
Chr5	8262585	8262790
Chr5	8266566	8271207
Chr5	8273519	8276591
Chr5	8277700	8279402
Chr5	8297280	8300504
Chr5	8301105	8310897
Chr5	8310940	8311987
Chr5	8316388	8319983
Chr5	8320969	8321546
Chr5	8323895	8326707
Chr5	8348160	8353305
Chr5	8354637	8355927
Chr5	8359836	8360228
Chr5	8365601	8367462
Chr5	8378759	8383403
Chr5	8402205	8403488
Chr5	8409579	8409828
Chr5	8424823	8425024
Chr5	8428078	8429255
Chr5	8430004	8432416
Chr5	8436352	8436897
Chr5	8437024	8439106
Chr5	8440055	8440365
Chr5	8447378	8451571
Chr5	8453575	8455520
Chr5	8512042	8513220
Chr5	8515200	8516671
Chr5	8520898	8521249
Chr5	8523390	8525358
Chr5	8527469	8527651
Chr5	8530915	8533869
Chr5	8541558	8542475
Chr5	8552647	8554277
Chr5	8580763	8581115
Chr5	8584535	8585299
Chr5	8589457	8590951
Chr5	8609023	8610007
Chr5	8610313	8611950
Chr5	8615778	8617211
Chr5	8618404	8619467
Chr5	8621900	8624486
Chr5	8631461	8634029
Chr5	8643662	8647060
Chr5	8661970	8664683
Chr5	8666822	8667262
Chr5	8668232	8670239
Chr5	8672316	8674751
Chr5	8677049	8682346
Chr5	8687188	8688417
Chr5	8693012	8695097
Chr5	8716180	8716425
Chr5	8723912	8725819
Chr5	8735944	8738603
Chr5	8739545	8743882
Chr5	8748171	8748374
Chr5	8749680	8751638
Chr5	8752684	8754524
Chr5	8773734	8776596
Chr5	8778592	8779841
Chr5	8780258	8783095
Chr5	8784747	8787368
Chr5	8791513	8792815
Chr5	8793018	8794786
Chr5	8795299	8795487
Chr5	8814517	8817889
Chr5	8820458	8822064
Chr5	8823176	8824641
Chr5	8831670	8833511
Chr5	8834206	8837250
Chr5	8848549	8849237
Chr5	8851047	8854493
Chr5	8856917	8858478
Chr5	8863224	8865679
Chr5	8876321	8877906
Chr5	8880863	8882544
Chr5	8884608	8884840
Chr5	8885088	8889906
Chr5	8893989	8895916
Chr5	8897797	8901742
Chr5	8901740	8903221
Chr5	8903404	8906321
Chr5	8906416	8906501
Chr5	8920827	8921099
Chr5	8927097	8927448
Chr5	8947223	8949743
Chr5	8950884	8951145
Chr5	8953375	8957341
Chr5	8957542	8958631
Chr5	8959354	8960076
Chr5	8963297	8963517
Chr5	8967655	8969371
Chr5	9006056	9006304
Chr5	9014082	9015919
Chr5	9016270	9016518
Chr5	9022836	9023328
Chr5	9024334	9028397
Chr5	9033204	9035142
Chr5	9035817	9038425
Chr5	9038860	9041379
Chr5	9042950	9043903
Chr5	9050660	9054145
Chr5	9054335	9054592
Chr5	9066278	9068513
Chr5	9072708	9075779
Chr5	9076831	9077128
Chr5	9096451	9099187
Chr5	9098791	9098918
Chr5	9106341	9106789
Chr5	9107944	9108619
Chr5	9130504	9131904
Chr5	9135913	9139581
Chr5	9136106	9136239
Chr5	9142865	9146677
Chr5	9149073	9153505
Chr5	9157142	9158406
Chr5	9165938	9166597
Chr5	9189425	9194760
Chr5	9196758	9198803
Chr5	9200271	9202463
Chr5	9202698	9203066
Chr5	9206375	9208138
Chr5	9208573	9210656
Chr5	9226079	9228028
Chr5	9229326	9231182
Chr5	9234600	9236410
Chr5	9238227	9241335
Chr5	9261479	9267734
Chr5	9269282	9270256
Chr5	9275893	9278627
Chr5	9279309	9279613
Chr5	9282479	9283157
Chr5	9284558	9284999
Chr5	9291839	9294862
Chr5	9295341	9296382
Chr5	9300416	9302160
Chr5	9303939	9304840
Chr5	9305479	9308442
Chr5	9310797	9311574
Chr5	9317968	9321078
Chr5	9343785	9345013
Chr5	9350812	9351622
Chr5	9360462	9360990
Chr5	9375089	9377170
Chr5	9377249	9380065
Chr5	9418137	9422230
Chr5	9422879	9423701
Chr5	9425151	9426713
Chr5	9427543	9428069
Chr5	9430849	9433002
Chr5	9433569	9437160
Chr5	9437187	9441824
Chr5	9445232	9450898
Chr5	9450952	9457002
Chr5	9460465	9460718
Chr5	9461778	9462055
Chr5	9463752	9465088
Chr5	9475679	9478779
Chr5	9479424	9480202
Chr5	9480308	9482820
Chr5	9483363	9483776
Chr5	9490556	9493966
Chr5	9497939	9503175
Chr5	9508098	9508880
Chr5	9515412	9515768
Chr5	9518347	9519365
Chr5	9520276	9520640
Chr5	9524329	9524704
Chr5	9527741	9528606
Chr5	9531740	9532699
Chr5	9534618	9535390
Chr5	9540861	9544067
Chr5	9546547	9547555
Chr5	9548542	9550599
Chr5	9553300	9557596
Chr5	9560331	9561775
Chr5	9566007	9566414
Chr5	9571185	9572215
Chr5	9578373	9582962
Chr5	9584092	9588051
Chr5	9596766	9601235
Chr5	9603943	9604932
Chr5	9605484	9609806
Chr5	9617440	9618483
Chr5	9620810	9625138
Chr5	9625449	9626563
Chr5	9627837	9628148
Chr5	9628990	9631293
Chr5	9635885	9636886
Chr5	9648508	9654428
Chr5	9654932	9655439
Chr5	9656949	9662665
Chr5	9667311	9667888
Chr5	9676334	9678505
Chr5	9676334	9682942
Chr5	9683988	9685744
Chr5	9687339	9690357
Chr5	9690428	9693291
Chr5	9694938	9697391
Chr5	9703194	9703548
Chr5	9706353	9706767
Chr5	9713173	9714080
Chr5	9717503	9721099
Chr5	9722416	9727456
Chr5	9731512	9734475
Chr5	9736525	9737324
Chr5	9742492	9747026
Chr5	9752002	9753406
Chr5	9760593	9762089
Chr5	9764135	9769994
Chr5	9771287	9774922
Chr5	9775854	9781004
Chr5	9785407	9789356
Chr5	9789582	9789668
Chr5	9803647	9805268
Chr5	9812931	9815422
Chr5	9815500	9817620
Chr5	9816530	9816669
Chr5	9819256	9823252
Chr5	9823513	9827245
Chr5	9828229	9830261
Chr5	9830251	9831874
Chr5	9832577	9832742
Chr5	9832935	9833085
Chr5	9832938	9833245
Chr5	9834152	9834970
Chr5	9835884	9837430
Chr5	9842412	9843806
Chr5	9845370	9846137
Chr5	9846715	9847148
Chr5	9852674	9852777
Chr5	9855671	9856460
Chr5	9857860	9858104
Chr5	9859801	9861131
Chr5	9861176	9862940
Chr5	9873067	9874975
Chr5	9885873	9886844
Chr5	9903437	9903600
Chr5	9903640	9905923
Chr5	9909130	9910431
Chr5	9938725	9938938
Chr5	9956152	9956451
Chr5	9966998	9967417
Chr5	9974411	9975205
Chr5	9976007	9977603
Chr5	9978006	9978413
Chr5	9984044	9988969
Chr5	10004411	10015748
Chr5	10016662	10018528
Chr5	10020653	10021432
Chr5	10024623	10026053
Chr5	10056423	10057204
Chr5	10100073	10100595
Chr5	10101042	10102276
Chr5	10126997	10127506
Chr5	10135409	10137107
Chr5	10137926	10139015
Chr5	10150614	10151009
Chr5	10162783	10163945
Chr5	10188586	10190465
Chr5	10238550	10239775
Chr5	10285315	10285831
Chr5	10301936	10306144
Chr5	10314118	10317162
Chr5	10320114	10327376
Chr5	10358184	10359440
Chr5	10364614	10365470
Chr5	10374713	10377381
Chr5	10379446	10380975
Chr5	10381738	10382286
Chr5	10395299	10395788
Chr5	10427595	10427933
Chr5	10428733	10432409
Chr5	10447002	10447247
Chr5	10477556	10479386
Chr5	10492977	10495013
Chr5	10566846	10567132
Chr5	10610772	10611574
Chr5	10611971	10612503
Chr5	10615244	10617890
Chr5	10635355	10635614
Chr5	10636612	10637386
Chr5	10674712	10677236
Chr5	10683218	10683928
Chr5	10722695	10725010
Chr5	10776131	10776954
Chr5	10779003	10780220
Chr5	10780503	10783998
Chr5	10794902	10795444
Chr5	10805069	10805400
Chr5	10823356	10826648
Chr5	10831228	10831500
Chr5	10831799	10832534
Chr5	10856661	10858689
Chr5	10860774	10861157
Chr5	10896741	10898182
Chr5	10925635	10930464
Chr5	10940033	10941773
Chr5	10943902	10944064
Chr5	10992505	10993437
Chr5	10996524	10998903
Chr5	11111692	11112285
Chr5	11280577	11281112
Chr5	11285138	11286606
Chr5	11365987	11366643
Chr5	11379907	11381659
Chr5	11550429	11551304
Chr5	11611787	11614538
Chr5	11615250	11617172
Chr5	11667797	11667881
Chr5	11785055	11785128
Chr5	11838096	11838318
Chr5	11847719	11847941
Chr5	11942467	11942689
Chr5	12076717	12078605
Chr5	12079528	12081649
Chr5	12263255	12265043
Chr5	12268393	12268633
Chr5	12268507	12268699
Chr5	12306092	12306567
Chr5	12439708	12440244
Chr5	12549143	12552563
Chr5	12558154	12562022
Chr5	12588741	12591750
Chr5	12594427	12596005
Chr5	12599250	12599946
Chr5	12661708	12663498
Chr5	12678986	12679455
Chr5	12731666	12731918
Chr5	12784839	12787300
Chr5	12787599	12788780
Chr5	12913793	12915353
Chr5	12920366	12921020
Chr5	12981645	12982499
Chr5	13061035	13062232
Chr5	13085037	13086567
Chr5	13098738	13101274
Chr5	13099779	13100088
Chr5	13185521	13187948
Chr5	13195705	13196054
Chr5	13197604	13198098
Chr5	13199562	13199947
Chr5	13201475	13202187
Chr5	13203442	13203843
Chr5	13223069	13223495
Chr5	13225067	13225317
Chr5	14090574	14093009
Chr5	14093675	14094288
Chr5	14099737	14100207
Chr5	14104943	14106766
Chr5	14127960	14136353
Chr5	14139940	14141894
Chr5	14141641	14143438
Chr5	14184423	14185279
Chr5	14195356	14197763
Chr5	14226567	14226819
Chr5	14238935	14242137
Chr5	14271349	14273260
Chr5	14273345	14277059
Chr5	14282059	14284686
Chr5	14289567	14289779
Chr5	14302662	14305184
Chr5	14320578	14322428
Chr5	14401030	14406732
Chr5	14436317	14437551
Chr5	14460329	14466045
Chr5	14495617	14496851
Chr5	14518008	14534062
Chr5	14546924	14548205
Chr5	14590115	14594386
Chr5	14594969	14598397
Chr5	14598607	14599990
Chr5	14617877	14620551
Chr5	14629453	14634456
Chr5	14638451	14638959
Chr5	14639135	14639936
Chr5	14650913	14652365
Chr5	14681348	14686756
Chr5	14690436	14692853
Chr5	14701330	14704564
Chr5	14705426	14706983
Chr5	14707022	14708378
Chr5	14712734	14714553
Chr5	14718141	14723141
Chr5	14727832	14728487
Chr5	14733877	14734523
Chr5	14735116	14735923
Chr5	14750318	14751007
Chr5	14756421	14756772
Chr5	14759176	14759526
Chr5	14762341	14764412
Chr5	14764871	14765231
Chr5	14767426	14770398
Chr5	14777931	14779719
Chr5	14792819	14796047
Chr5	14822213	14822666
Chr5	14834208	14836410
Chr5	14836575	14838689
Chr5	14840143	14842072
Chr5	14842430	14844310
Chr5	14881416	14883996
Chr5	14887429	14889153
Chr5	14897329	14900695
Chr5	14902670	14904213
Chr5	14906442	14909268
Chr5	14912659	14914451
Chr5	14921986	14923792
Chr5	14938032	14938614
Chr5	14947227	14952808
Chr5	14959614	14961622
Chr5	14968758	14969593
Chr5	14978566	14981622
Chr5	14991880	14993783
Chr5	14995757	14997062
Chr5	14997168	14998238
Chr5	15022612	15025658
Chr5	15026400	15026733
Chr5	15026414	15028658
Chr5	15036066	15037886
Chr5	15045114	15048014
Chr5	15050002	15051601
Chr5	15065300	15069096
Chr5	15107124	15108990
Chr5	15115883	15118087
Chr5	15121438	15121838
Chr5	15131289	15133087
Chr5	15141650	15143544
Chr5	15155067	15156090
Chr5	15158197	15160316
Chr5	15184947	15186856
Chr5	15187487	15189292
Chr5	15189369	15190134
Chr5	15190143	15191691
Chr5	15208358	15210337
Chr5	15213593	15216207
Chr5	15225318	15225393
Chr5	15225767	15226210
Chr5	15227638	15228083
Chr5	15229810	15230245
Chr5	15234188	15237908
Chr5	15246910	15247331
Chr5	15250974	15251322
Chr5	15256243	15258816
Chr5	15260750	15265632
Chr5	15268674	15271458
Chr5	15282928	15283379
Chr5	15287882	15288209
Chr5	15289032	15290254
Chr5	15303320	15305599
Chr5	15305847	15307010
Chr5	15312333	15312559
Chr5	15314060	15315228
Chr5	15316975	15317184
Chr5	15317683	15318513
Chr5	15320375	15324834
Chr5	15325785	15327162
Chr5	15328569	15331530
Chr5	15344448	15344713
Chr5	15345389	15348465
Chr5	15362774	15364817
Chr5	15366011	15368055
Chr5	15368254	15368853
Chr5	15369685	15370340
Chr5	15373094	15374728
Chr5	15375846	15376436
Chr5	15379642	15379853
Chr5	15388018	15388691
Chr5	15390223	15390626
Chr5	15404622	15407747
Chr5	15409684	15411603
Chr5	15413714	15414110
Chr5	15414317	15415543
Chr5	15421289	15423433
Chr5	15423980	15426578
Chr5	15439249	15443298
Chr5	15456520	15460769
Chr5	15465992	15468187
Chr5	15475786	15476873
Chr5	15477324	15479042
Chr5	15489593	15490747
Chr5	15501126	15504271
Chr5	15510842	15512936
Chr5	15515124	15517120
Chr5	15515303	15515801
Chr5	15517299	15517798
Chr5	15518146	15518501
Chr5	15518329	15521283
Chr5	15522650	15523182
Chr5	15524173	15525047
Chr5	15526065	15526577
Chr5	15526742	15527149
Chr5	15529050	15529536
Chr5	15529778	15531526
Chr5	15533713	15534373
Chr5	15543115	15545450
Chr5	15551243	15555079
Chr5	15555156	15558884
Chr5	15558901	15561128
Chr5	15569418	15571171
Chr5	15571254	15573528
Chr5	15574935	15575125
Chr5	15575857	15575932
Chr5	15578749	15579735
Chr5	15585028	15586031
Chr5	15588623	15589793
Chr5	15590693	15591052
Chr5	15592922	15593965
Chr5	15603871	15604220
Chr5	15606683	15607411
Chr5	15608685	15611666
Chr5	15611812	15614666
Chr5	15615916	15616459
Chr5	15616770	15619448
Chr5	15619691	15619788
Chr5	15619811	15622622
Chr5	15625460	15629837
Chr5	15631830	15632524
Chr5	15634444	15636482
Chr5	15641442	15643218
Chr5	15643493	15645174
Chr5	15703078	15704274
Chr5	15705706	15708276
Chr5	15709474	15709927
Chr5	15709951	15710266
Chr5	15710444	15710742
Chr5	15724477	15727208
Chr5	15742543	15744948
Chr5	15746209	15748357
Chr5	15748731	15750893
Chr5	15750875	15752964
Chr5	15757451	15757711
Chr5	15757717	15758111
Chr5	15758105	15758194
Chr5	15766037	15768356
Chr5	15770687	15771131
Chr5	15771931	15775253
Chr5	15781907	15784701
Chr5	15785717	15788152
Chr5	15790573	15790989
Chr5	15814559	15820153
Chr5	15821293	15823842
Chr5	15843881	15846469
Chr5	15851389	15853992
Chr5	15868262	15869716
Chr5	15875125	15876118
Chr5	15878698	15881539
Chr5	15883179	15884069
Chr5	15888171	15890189
Chr5	15890980	15891189
Chr5	15895682	15898221
Chr5	15899618	15900669
Chr5	15901569	15902960
Chr5	15903279	15905534
Chr5	15906875	15907944
Chr5	15911350	15912862
Chr5	15923803	15924406
Chr5	15928765	15932349
Chr5	15935453	15937203
Chr5	15942764	15945899
Chr5	15946566	15949424
Chr5	15949910	15951477
Chr5	15957368	15958561
Chr5	15970887	15972346
Chr5	15974270	15976272
Chr5	15976287	15976361
Chr5	15987461	15990703
Chr5	15993953	15997060
Chr5	15997970	16000815
Chr5	16004253	16006825
Chr5	16026047	16028485
Chr5	16034441	16039098
Chr5	16039179	16039749
Chr5	16043727	16047574
Chr5	16051879	16053038
Chr5	16057079	16059305
Chr5	16060342	16060631
Chr5	16061891	16062550
Chr5	16067868	16068753
Chr5	16070146	16073389
Chr5	16085635	16087545
Chr5	16089678	16091799
Chr5	16101343	16104964
Chr5	16110634	16113061
Chr5	16119247	16119260
Chr5	16121708	16123558
Chr5	16127725	16129663
Chr5	16136594	16141247
Chr5	16141472	16141680
Chr5	16143399	16143690
Chr5	16144792	16146673
Chr5	16151522	16155217
Chr5	16158958	16159357
Chr5	16161449	16165455
Chr5	16166231	16168872
Chr5	16168949	16171319
Chr5	16171374	16173356
Chr5	16179598	16179904
Chr5	16181628	16184829
Chr5	16202142	16203360
Chr5	16206042	16206455
Chr5	16213036	16224179
Chr5	16225326	16227759
Chr5	16227771	16228695
Chr5	16228960	16231144
Chr5	16234461	16236313
Chr5	16236956	16239603
Chr5	16241009	16243412
Chr5	16243537	16246521
Chr5	16246760	16248392
Chr5	16253510	16254081
Chr5	16269157	16269835
Chr5	16277042	16280426
Chr5	16281394	16283529
Chr5	16285711	16287949
Chr5	16288754	16290003
Chr5	16290386	16291715
Chr5	16294967	16297060
Chr5	16297300	16300039
Chr5	16301072	16301750
Chr5	16308356	16309821
Chr5	16310663	16314813
Chr5	16323567	16327384
Chr5	16339863	16342929
Chr5	16365900	16369318
Chr5	16370368	16372296
Chr5	16374799	16378654
Chr5	16378893	16381354
Chr5	16388635	16388843
Chr5	16391836	16393429
Chr5	16394462	16400491
Chr5	16404457	16406081
Chr5	16410585	16410667
Chr5	16410782	16412116
Chr5	16413671	16415899
Chr5	16418842	16420618
Chr5	16420755	16423832
Chr5	16423919	16425326
Chr5	16424246	16424391
Chr5	16426679	16427512
Chr5	16428706	16429681
Chr5	16431304	16433307
Chr5	16434721	16435148
Chr5	16435153	16437807
Chr5	16438265	16440057
Chr5	16440069	16440253
Chr5	16441655	16444025
Chr5	16445655	16446675
Chr5	16447185	16450911
Chr5	16451470	16455366
Chr5	16468327	16472812
Chr5	16477119	16478438
Chr5	16483760	16487429
Chr5	16490544	16491538
Chr5	16503562	16507477
Chr5	16507662	16509036
Chr5	16509507	16511080
Chr5	16512154	16513673
Chr5	16514929	16516333
Chr5	16529090	16533289
Chr5	16533931	16535991
Chr5	16544333	16549329
Chr5	16551119	16556040
Chr5	16565303	16567485
Chr5	16579936	16584079
Chr5	16593841	16595570
Chr5	16595863	16598684
Chr5	16598796	16598907
Chr5	16600445	16601610
Chr5	16604002	16605215
Chr5	16607124	16608328
Chr5	16611660	16612090
Chr5	16624157	16625979
Chr5	16636029	16637910
Chr5	16638166	16638251
Chr5	16638352	16641309
Chr5	16646157	16649028
Chr5	16649994	16650140
Chr5	16650282	16651837
Chr5	16654913	16655862
Chr5	16656708	16658407
Chr5	16667769	16669491
Chr5	16675582	16677527
Chr5	16687519	16687894
Chr5	16688626	16693121
Chr5	16693832	16699030
Chr5	16706850	16709911
Chr5	16711042	16712071
Chr5	16714509	16715884
Chr5	16716161	16716443
Chr5	16717946	16721224
Chr5	16722239	16725042
Chr5	16725753	16732849
Chr5	16733663	16736095
Chr5	16738062	16739792
Chr5	16740593	16743529
Chr5	16757951	16758720
Chr5	16758986	16759345
Chr5	16760846	16764278
Chr5	16768935	16771901
Chr5	16773757	16774031
Chr5	16777055	16777527
Chr5	16779643	16781426
Chr5	16781858	16785611
Chr5	16785680	16789678
Chr5	16789624	16791044
Chr5	16791151	16793263
Chr5	16793614	16795008
Chr5	16799218	16801104
Chr5	16801707	16805244
Chr5	16815310	16817348
Chr5	16817678	16817986
Chr5	16826542	16829103
Chr5	16841930	16842398
Chr5	16844336	16845017
Chr5	16846150	16848570
Chr5	16848624	16852223
Chr5	16852628	16854226
Chr5	16860286	16861292
Chr5	16865770	16870889
Chr5	16872044	16878385
Chr5	16880592	16884464
Chr5	16884940	16885441
Chr5	16886903	16887572
Chr5	16887626	16891194
Chr5	16893849	16897692
Chr5	16898712	16900319
Chr5	16902475	16905296
Chr5	16911580	16912200
Chr5	16915728	16918571
Chr5	16920835	16921231
Chr5	16926608	16927582
Chr5	16931531	16934033
Chr5	16945165	16953355
Chr5	16964650	16965263
Chr5	16968655	16970529
Chr5	16977207	16979075
Chr5	16979773	16981197
Chr5	16982149	16984935
Chr5	16985096	16988798
Chr5	16996900	16997129
Chr5	17000259	17002609
Chr5	17007366	17014848
Chr5	17014847	17017254
Chr5	17045300	17047242
Chr5	17049733	17050243
Chr5	17053453	17058247
Chr5	17062455	17064049
Chr5	17066197	17071965
Chr5	17076227	17076727
Chr5	17084174	17084756
Chr5	17088695	17089599
Chr5	17107855	17110763
Chr5	17114098	17115573
Chr5	17122102	17124443
Chr5	17125455	17128936
Chr5	17130186	17132911
Chr5	17135661	17141175
Chr5	17148808	17150453
Chr5	17151988	17154620
Chr5	17154718	17155759
Chr5	17163196	17163576
Chr5	17166702	17169461
Chr5	17170305	17171190
Chr5	17171807	17172802
Chr5	17176293	17178132
Chr5	17179073	17181367
Chr5	17190459	17190700
Chr5	17191309	17191519
Chr5	17191499	17194133
Chr5	17196762	17197165
Chr5	17203742	17205382
Chr5	17220757	17220977
Chr5	17224270	17231386
Chr5	17235092	17236681
Chr5	17236736	17237141
Chr5	17242607	17244233
Chr5	17261765	17262123
Chr5	17267838	17269174
Chr5	17282272	17282492
Chr5	17284583	17284809
Chr5	17285168	17285425
Chr5	17286835	17287356
Chr5	17292952	17295026
Chr5	17295933	17298216
Chr5	17298814	17303060
Chr5	17309842	17311939
Chr5	17312543	17314581
Chr5	17321395	17323486
Chr5	17324909	17325989
Chr5	17326369	17326866
Chr5	17328460	17329242
Chr5	17329275	17331354
Chr5	17334121	17335236
Chr5	17347565	17348748
Chr5	17348876	17352935
Chr5	17367827	17369512
Chr5	17390381	17392743
Chr5	17409524	17411216
Chr5	17415698	17417974
Chr5	17451488	17453126
Chr5	17453517	17455299
Chr5	17456330	17456697
Chr5	17456694	17457102
Chr5	17459873	17462518
Chr5	17469490	17473621
Chr5	17474049	17474487
Chr5	17477943	17478395
Chr5	17484357	17484854
Chr5	17488088	17488518
Chr5	17489271	17495026
Chr5	17496855	17497696
Chr5	17497892	17498265
Chr5	17500376	17505715
Chr5	17506400	17507643
Chr5	17512440	17515515
Chr5	17516301	17516407
Chr5	17518880	17521100
Chr5	17522486	17524005
Chr5	17526660	17530607
Chr5	17531302	17532501
Chr5	17535598	17535873
Chr5	17543991	17545849
Chr5	17546112	17547487
Chr5	17548180	17548614
Chr5	17550179	17551717
Chr5	17559541	17564225
Chr5	17560179	17564436
Chr5	17564697	17569150
Chr5	17585523	17588735
Chr5	17588790	17589469
Chr5	17610744	17616909
Chr5	17618740	17621981
Chr5	17618948	17620712
Chr5	17630426	17632340
Chr5	17672628	17676025
Chr5	17676795	17681102
Chr5	17682179	17683448
Chr5	17684156	17686536
Chr5	17692786	17693483
Chr5	17697686	17702038
Chr5	17712203	17714408
Chr5	17714390	17719725
Chr5	17722402	17726545
Chr5	17731005	17732300
Chr5	17732319	17733427
Chr5	17733485	17733776
Chr5	17734706	17737861
Chr5	17760865	17762091
Chr5	17762491	17763668
Chr5	17772856	17775751
Chr5	17780206	17781366
Chr5	17782428	17790236
Chr5	17798262	17800928
Chr5	17806397	17807543
Chr5	17810477	17811366
Chr5	17814244	17816791
Chr5	17816904	17823710
Chr5	17833636	17835819
Chr5	17840026	17840125
Chr5	17840220	17840306
Chr5	17852911	17854523
Chr5	17857325	17859058
Chr5	17862113	17863081
Chr5	17864376	17865758
Chr5	17916993	17918003
Chr5	17918739	17919166
Chr5	17920456	17923804
Chr5	17923852	17925845
Chr5	17927443	17929837
Chr5	17937622	17941294
Chr5	17945923	17948402
Chr5	17949328	17950256
Chr5	17951442	17953182
Chr5	17953282	17954556
Chr5	17958305	17959966
Chr5	17958451	17958652
Chr5	17963286	17963992
Chr5	17964416	17966498
Chr5	17968092	17970344
Chr5	17970210	17971458
Chr5	17973775	17975122
Chr5	17977172	17978645
Chr5	17979149	17980552
Chr5	17980850	17981960
Chr5	17984527	17986433
Chr5	17985850	17985997
Chr5	17987591	17989340
Chr5	17989793	17991719
Chr5	18002996	18005851
Chr5	18011146	18012884
Chr5	18013149	18015436
Chr5	18015522	18017309
Chr5	18040788	18040863
Chr5	18040910	18042683
Chr5	18042935	18045516
Chr5	18052607	18060171
Chr5	18060586	18062766
Chr5	18065012	18066698
Chr5	18067925	18070930
Chr5	18108304	18109595
Chr5	18109980	18110183
Chr5	18114461	18119008
Chr5	18135215	18136550
Chr5	18137349	18138759
Chr5	18138775	18140192
Chr5	18149369	18150894
Chr5	18151665	18153166
Chr5	18153852	18155393
Chr5	18155837	18157342
Chr5	18160204	18162266
Chr5	18163128	18164815
Chr5	18165336	18167535
Chr5	18168147	18170777
Chr5	18172400	18176209
Chr5	18172410	18176209
Chr5	18182038	18187083
Chr5	18207363	18209054
Chr5	18218586	18220049
Chr5	18228768	18231590
Chr5	18241003	18242480
Chr5	18244171	18246452
Chr5	18260313	18264456
Chr5	18264616	18270298
Chr5	18295437	18298644
Chr5	18313706	18319434
Chr5	18326203	18332922
Chr5	18333427	18333873
Chr5	18345534	18349697
Chr5	18353525	18356890
Chr5	18387091	18390452
Chr5	18390942	18395930
Chr5	18396254	18398140
Chr5	18398832	18402286
Chr5	18407150	18411979
Chr5	18414991	18415813
Chr5	18416159	18416716
Chr5	18421549	18431065
Chr5	18421704	18421964
Chr5	18425837	18427018
Chr5	18429047	18432432
Chr5	18444607	18449448
Chr5	18462107	18465099
Chr5	18465283	18470946
Chr5	18471498	18475576
Chr5	18487798	18489871
Chr5	18490320	18490557
Chr5	18501486	18504146
Chr5	18524889	18527042
Chr5	18528267	18530503
Chr5	18530834	18532339
Chr5	18537239	18538420
Chr5	18540665	18542866
Chr5	18551259	18551581
Chr5	18551809	18553909
Chr5	18558845	18558918
Chr5	18559060	18560947
Chr5	18561033	18563204
Chr5	18563333	18564923
Chr5	18572301	18574013
Chr5	18584676	18586592
Chr5	18613239	18614965
Chr5	18615175	18618599
Chr5	18622647	18625699
Chr5	18627950	18629699
Chr5	18634041	18636722
Chr5	18643540	18645978
Chr5	18648886	18650838
Chr5	18651265	18654077
Chr5	18660539	18661270
Chr5	18662255	18662529
Chr5	18670051	18671463
Chr5	18681326	18682710
Chr5	18683319	18688824
Chr5	18693485	18694131
Chr5	18697235	18700902
Chr5	18701246	18701854
Chr5	18738697	18742128
Chr5	18747608	18747883
Chr5	18755280	18758335
Chr5	18769157	18769418
Chr5	18781172	18781840
Chr5	18783585	18784788
Chr5	18785672	18786958
Chr5	18787079	18787992
Chr5	18790308	18790389
Chr5	18791575	18795910
Chr5	18804617	18804719
Chr5	18816585	18819464
Chr5	18819933	18824784
Chr5	18825100	18829626
Chr5	18829436	18833062
Chr5	18833240	18834634
Chr5	18833820	18833898
Chr5	18834643	18835164
Chr5	18835605	18840060
Chr5	18840196	18842481
Chr5	18842553	18849743
Chr5	18850645	18853898
Chr5	18855955	18858554
Chr5	18860234	18867017
Chr5	18866218	18866364
Chr5	18867616	18872496
Chr5	18875382	18876930
Chr5	18887987	18890519
Chr5	18891003	18891439
Chr5	18891988	18892296
Chr5	18894378	18897408
Chr5	18903952	18904340
Chr5	18905258	18907054
Chr5	18907523	18907596
Chr5	18920334	18923553
Chr5	18924429	18926986
Chr5	18930246	18931314
Chr5	18932181	18933393
Chr5	18938847	18940168
Chr5	18940903	18942674
Chr5	18945543	18947639
Chr5	18950843	18953129
Chr5	18959094	18959854
Chr5	18963977	18965224
Chr5	18974022	18976592
Chr5	18977399	18978248
Chr5	18978953	18980185
Chr5	18991164	18993378
Chr5	18993633	18996674
Chr5	19002045	19002501
Chr5	19002564	19004386
Chr5	19005547	19007772
Chr5	19010608	19012040
Chr5	19015233	19017249
Chr5	19017942	19018712
Chr5	19021183	19021596
Chr5	19022383	19022701
Chr5	19025860	19026296
Chr5	19030844	19035961
Chr5	19046339	19051381
Chr5	19053472	19056075
Chr5	19071824	19079455
Chr5	19081458	19090106
Chr5	19090150	19092418
Chr5	19100802	19101207
Chr5	19106297	19108350
Chr5	19115358	19115911
Chr5	19116719	19118746
Chr5	19127187	19129607
Chr5	19135952	19138027
Chr5	19138840	19142286
Chr5	19144601	19147659
Chr5	19149938	19151915
Chr5	19155976	19158251
Chr5	19166859	19169095
Chr5	19179881	19181184
Chr5	19183523	19185646
Chr5	19189411	19192518
Chr5	19193157	19195561
Chr5	19198125	19199377
Chr5	19200731	19202974
Chr5	19203052	19205287
Chr5	19206829	19209000
Chr5	19209507	19211136
Chr5	19212044	19212251
Chr5	19212665	19214455
Chr5	19219391	19219649
Chr5	19225524	19225827
Chr5	19226769	19228897
Chr5	19229162	19232745
Chr5	19232784	19235068
Chr5	19241672	19243990
Chr5	19250147	19250686
Chr5	19250659	19252493
Chr5	19254403	19256812
Chr5	19257027	19263427
Chr5	19263826	19270901
Chr5	19274853	19277385
Chr5	19281374	19283063
Chr5	19306139	19307096
Chr5	19309227	19310274
Chr5	19312747	19314895
Chr5	19314778	19316171
Chr5	19317668	19327433
Chr5	19329544	19331479
Chr5	19331547	19334429
Chr5	19336704	19337117
Chr5	19338511	19339777
Chr5	19345110	19347679
Chr5	19347874	19350978
Chr5	19350960	19351167
Chr5	19351292	19353497
Chr5	19353532	19356450
Chr5	19366133	19372817
Chr5	19375317	19378467
Chr5	19381519	19384424
Chr5	19388704	19390939
Chr5	19392166	19395289
Chr5	19397041	19402063
Chr5	19422203	19425874
Chr5	19428888	19430519
Chr5	19431998	19432894
Chr5	19434758	19436751
Chr5	19456837	19461708
Chr5	19469992	19472447
Chr5	19475296	19479068
Chr5	19481897	19483529
Chr5	19484015	19488659
Chr5	19516102	19518515
Chr5	19539145	19540625
Chr5	19542778	19544431
Chr5	19545255	19547272
Chr5	19548414	19549143
Chr5	19549676	19552269
Chr5	19559201	19561376
Chr5	19566960	19567086
Chr5	19567208	19567388
Chr5	19568760	19569868
Chr5	19570238	19572806
Chr5	19585924	19587859
Chr5	19587872	19589608
Chr5	19590309	19593077
Chr5	19593217	19594443
Chr5	19595536	19598494
Chr5	19608490	19612009
Chr5	19612020	19615385
Chr5	19616066	19619510
Chr5	19620267	19623427
Chr5	19624548	19624689
Chr5	19624720	19624871
Chr5	19625384	19625723
Chr5	19632695	19633230
Chr5	19641603	19641676
Chr5	19641744	19644364
Chr5	19644539	19646842
Chr5	19652980	19654357
Chr5	19658080	19658940
Chr5	19659330	19659610
Chr5	19661203	19666438
Chr5	19674358	19675467
Chr5	19675452	19678196
Chr5	19678825	19680562
Chr5	19683809	19687189
Chr5	19698280	19699994
Chr5	19700640	19701024
Chr5	19701728	19709344
Chr5	19710163	19710601
Chr5	19711541	19716061
Chr5	19716104	19721479
Chr5	19726672	19729766
Chr5	19736540	19738540
Chr5	19753327	19753622
Chr5	19758881	19762017
Chr5	19763110	19765274
Chr5	19772844	19777233
Chr5	19777453	19779817
Chr5	19786465	19789131
Chr5	19789614	19790117
Chr5	19803135	19803222
Chr5	19813346	19814556
Chr5	19819948	19821009
Chr5	19825078	19829142
Chr5	19831255	19831919
Chr5	19835337	19836260
Chr5	19839663	19843861
Chr5	19844683	19845550
Chr5	19845999	19847437
Chr5	19849437	19853600
Chr5	19860708	19862054
Chr5	19862235	19863977
Chr5	19864410	19865827
Chr5	19866231	19868879
Chr5	19868926	19870412
Chr5	19871191	19874976
Chr5	19883929	19884383
Chr5	19886308	19888573
Chr5	19900150	19906173
Chr5	19915872	19917969
Chr5	19924322	19929379
Chr5	19924354	19929258
Chr5	19932114	19938472
Chr5	19949691	19951715
Chr5	19953459	19956147
Chr5	19956218	19958863
Chr5	19962934	19964353
Chr5	19965343	19965947
Chr5	19966799	19967529
Chr5	19979318	19979670
Chr5	19979559	19984133
Chr5	19988554	19989032
Chr5	20023442	20030389
Chr5	20030652	20032285
Chr5	20032287	20034022
Chr5	20046823	20046896
Chr5	20048239	20049778
Chr5	20051829	20052737
Chr5	20054501	20058557
Chr5	20063331	20068795
Chr5	20070489	20071684
Chr5	20075328	20076187
Chr5	20080600	20083044
Chr5	20090648	20093348
Chr5	20100545	20104607
Chr5	20120207	20120726
Chr5	20128736	20129556
Chr5	20130752	20131297
Chr5	20134200	20134788
Chr5	20151163	20151844
Chr5	20152731	20156615
Chr5	20176080	20188569
Chr5	20192159	20193802
Chr5	20195303	20197421
Chr5	20210878	20213736
Chr5	20216332	20221384
Chr5	20222669	20227468
Chr5	20228268	20228658
Chr5	20228645	20233097
Chr5	20239293	20246400
Chr5	20255173	20259984
Chr5	20275697	20276188
Chr5	20282111	20288086
Chr5	20303334	20306471
Chr5	20306885	20307122
Chr5	20315390	20317403
Chr5	20317405	20319832
Chr5	20329103	20333174
Chr5	20348615	20350832
Chr5	20351157	20354438
Chr5	20354589	20355708
Chr5	20356876	20358383
Chr5	20360015	20361033
Chr5	20362486	20363599
Chr5	20364516	20365483
Chr5	20365722	20367095
Chr5	20369657	20371393
Chr5	20371798	20373443
Chr5	20373491	20376254
Chr5	20379489	20381038
Chr5	20386452	20387088
Chr5	20389915	20393308
Chr5	20394269	20394762
Chr5	20395856	20398199
Chr5	20412424	20412664
Chr5	20415764	20418849
Chr5	20420951	20425606
Chr5	20427749	20428721
Chr5	20430453	20433148
Chr5	20436180	20437817
Chr5	20442613	20446052
Chr5	20451228	20452571
Chr5	20455317	20457070
Chr5	20457487	20458998
Chr5	20458939	20461712
Chr5	20461777	20464618
Chr5	20473294	20473538
Chr5	20474457	20479480
Chr5	20497401	20497870
Chr5	20508126	20508778
Chr5	20511642	20514348
Chr5	20540335	20541213
Chr5	20546962	20547330
Chr5	20563618	20564102
Chr5	20576733	20579105
Chr5	20579027	20579635
Chr5	20580113	20582180
Chr5	20585349	20587763
Chr5	20587936	20589492
Chr5	20593600	20594381
Chr5	20610075	20612447
Chr5	20612369	20612977
Chr5	20613455	20615522
Chr5	20618733	20621105
Chr5	20621278	20622834
Chr5	20626942	20627722
Chr5	20632514	20632639
Chr5	20640992	20642789
Chr5	20644525	20645700
Chr5	20650086	20655403
Chr5	20675222	20675295
Chr5	20679222	20680276
Chr5	20683262	20684892
Chr5	20685772	20688944
Chr5	20689243	20693472
Chr5	20702453	20704420
Chr5	20722069	20724483
Chr5	20724578	20726481
Chr5	20729431	20733943
Chr5	20734136	20736140
Chr5	20736227	20739360
Chr5	20739419	20741605
Chr5	20744553	20745705
Chr5	20750513	20752117
Chr5	20753040	20756139
Chr5	20756330	20756413
Chr5	20764096	20768766
Chr5	20777574	20778120
Chr5	20779327	20781559
Chr5	20781658	20784073
Chr5	20788913	20791942
Chr5	20792073	20793843
Chr5	20795723	20795830
Chr5	20795936	20796053
Chr5	20796128	20796229
Chr5	20796950	20801481
Chr5	20804715	20819631
Chr5	20820068	20820946
Chr5	20823644	20829646
Chr5	20830743	20831851
Chr5	20841239	20843994
Chr5	20862902	20867467
Chr5	20871918	20872279
Chr5	20872719	20874351
Chr5	20875832	20877991
Chr5	20891163	20892418
Chr5	20892643	20897961
Chr5	20898108	20898777
Chr5	20900859	20904649
Chr5	20907195	20909535
Chr5	20910204	20913549
Chr5	20921377	20923000
Chr5	20925852	20926785
Chr5	20932031	20936415
Chr5	20936423	20937591
Chr5	20945676	20948941
Chr5	20949291	20951514
Chr5	20952557	20953350
Chr5	20965577	20966807
Chr5	20967034	20968508
Chr5	20969128	20975942
Chr5	20980005	20989501
Chr5	20993424	20995646
Chr5	20996616	20997037
Chr5	20997320	20998909
Chr5	21009347	21010347
Chr5	21011392	21013749
Chr5	21013987	21014151
Chr5	21016841	21019223
Chr5	21020014	21022905
Chr5	21026805	21029190
Chr5	21030943	21033255
Chr5	21034626	21036775
Chr5	21039533	21041620
Chr5	21048191	21052071
Chr5	21062203	21062574
Chr5	21069110	21071741
Chr5	21071944	21074664
Chr5	21077047	21077681
Chr5	21079106	21081634
Chr5	21089383	21091075
Chr5	21095146	21095321
Chr5	21101116	21103820
Chr5	21104551	21105949
Chr5	21110333	21111426
Chr5	21111445	21113405
Chr5	21128085	21130246
Chr5	21130320	21133711
Chr5	21138703	21140878
Chr5	21154854	21155210
Chr5	21159576	21159933
Chr5	21161132	21165567
Chr5	21161506	21161654
Chr5	21167243	21167352
Chr5	21170048	21172348
Chr5	21174321	21175859
Chr5	21195044	21195765
Chr5	21196602	21202666
Chr5	21204991	21207100
Chr5	21212940	21214844
Chr5	21216772	21218353
Chr5	21220031	21221290
Chr5	21226721	21230380
Chr5	21237021	21239533
Chr5	21240717	21243646
Chr5	21250646	21254139
Chr5	21254911	21257620
Chr5	21272824	21275757
Chr5	21275889	21279524
Chr5	21281569	21282808
Chr5	21286735	21288915
Chr5	21294147	21296821
Chr5	21295736	21295811
Chr5	21298857	21300241
Chr5	21301525	21302831
Chr5	21307016	21309343
Chr5	21311020	21314182
Chr5	21317130	21321269
Chr5	21330608	21334813
Chr5	21337861	21343053
Chr5	21350375	21352335
Chr5	21352557	21355149
Chr5	21357752	21358252
Chr5	21363486	21364403
Chr5	21365651	21366955
Chr5	21370499	21371594
Chr5	21372820	21374197
Chr5	21375704	21378174
Chr5	21378702	21379746
Chr5	21380164	21381071
Chr5	21382482	21383434
Chr5	21383979	21385017
Chr5	21386727	21387716
Chr5	21389766	21390191
Chr5	21395944	21399421
Chr5	21399331	21400688
Chr5	21401144	21401217
Chr5	21401312	21404472
Chr5	21410769	21412528
Chr5	21413591	21415008
Chr5	21449778	21450088
Chr5	21463467	21466882
Chr5	21467987	21468231
Chr5	21470299	21471863
Chr5	21472103	21473604
Chr5	21477116	21478536
Chr5	21478841	21479205
Chr5	21479382	21481258
Chr5	21481457	21482040
Chr5	21483919	21485387
Chr5	21498379	21502502
Chr5	21505074	21506622
Chr5	21509861	21511852
Chr5	21513786	21514358
Chr5	21514896	21520423
Chr5	21518593	21520423
Chr5	21520513	21523268
Chr5	21523365	21525715
Chr5	21526250	21528325
Chr5	21528950	21533161
Chr5	21534473	21537818
Chr5	21548397	21552596
Chr5	21553355	21557594
Chr5	21560601	21562711
Chr5	21582614	21584245
Chr5	21595990	21598318
Chr5	21598848	21600010
Chr5	21601481	21602741
Chr5	21603569	21604416
Chr5	21607410	21609430
Chr5	21634424	21636357
Chr5	21639216	21640965
Chr5	21643767	21647776
Chr5	21647821	21649569
Chr5	21651112	21651386
Chr5	21654585	21656724
Chr5	21661444	21663845
Chr5	21667939	21668048
Chr5	21673432	21675805
Chr5	21677146	21684124
Chr5	21688763	21692482
Chr5	21700187	21710298
Chr5	21710170	21712616
Chr5	21713245	21717880
Chr5	21721667	21722840
Chr5	21738849	21742084
Chr5	21743366	21746063
Chr5	21755251	21758952
Chr5	21759329	21760580
Chr5	21771811	21772796
Chr5	21773688	21774929
Chr5	21777107	21777525
Chr5	21779023	21779501
Chr5	21780947	21785289
Chr5	21791155	21792558
Chr5	21794177	21796094
Chr5	21796997	21797733
Chr5	21798156	21799422
Chr5	21801143	21802790
Chr5	21806622	21807014
Chr5	21811633	21814910
Chr5	21813671	21814020
Chr5	21817128	21818960
Chr5	21822323	21826490
Chr5	21826656	21830093
Chr5	21843501	21845263
Chr5	21848035	21850113
Chr5	21853348	21854119
Chr5	21856948	21858104
Chr5	21865069	21868950
Chr5	21875263	21875798
Chr5	21876586	21880542
Chr5	21880592	21881206
Chr5	21887966	21888669
Chr5	21890643	21891337
Chr5	21891983	21894269
Chr5	21907638	21908668
Chr5	21910471	21912811
Chr5	21913883	21914868
Chr5	21926239	21926498
Chr5	21929588	21929847
Chr5	21938793	21939639
Chr5	21943983	21945653
Chr5	21945865	21948915
Chr5	21958059	21960636
Chr5	21962570	21965625
Chr5	21965667	21968063
Chr5	21972444	21973443
Chr5	21973835	21974131
Chr5	21981902	21984401
Chr5	21984569	21984966
Chr5	21985695	21986011
Chr5	21988457	21990395
Chr5	21990623	21990810
Chr5	22008612	22009534
Chr5	22010062	22010510
Chr5	22011297	22011798
Chr5	22013832	22014365
Chr5	22032038	22038054
Chr5	22038165	22039570
Chr5	22051034	22054030
Chr5	22054872	22055217
Chr5	22062805	22063916
Chr5	22064993	22066065
Chr5	22066831	22067567
Chr5	22070135	22071349
Chr5	22071862	22072676
Chr5	22074406	22074480
Chr5	22075277	22076821
Chr5	22076862	22076936
Chr5	22085998	22088096
Chr5	22090417	22092167
Chr5	22095804	22096081
Chr5	22099764	22107851
Chr5	22118004	22120168
Chr5	22121102	22122124
Chr5	22124390	22126620
Chr5	22152724	22154468
Chr5	22156304	22158112
Chr5	22158364	22159567
Chr5	22160931	22162515
Chr5	22167273	22170612
Chr5	22171166	22173021
Chr5	22175461	22176737
Chr5	22179700	22182830
Chr5	22182843	22184612
Chr5	22186838	22187078
Chr5	22196287	22197494
Chr5	22203717	22205154
Chr5	22209403	22214254
Chr5	22216934	22219276
Chr5	22241478	22243723
Chr5	22243800	22245812
Chr5	22246519	22248334
Chr5	22252735	22252986
Chr5	22261134	22263938
Chr5	22269859	22271779
Chr5	22272989	22276348
Chr5	22282766	22284393
Chr5	22284425	22287208
Chr5	22289104	22291861
Chr5	22291860	22293302
Chr5	22293325	22295146
Chr5	22295369	22298397
Chr5	22302000	22305797
Chr5	22312976	22314121
Chr5	22315634	22316937
Chr5	22317461	22318187
Chr5	22318305	22321807
Chr5	22321828	22322337
Chr5	22337626	22340391
Chr5	22341750	22346648
Chr5	22347211	22351170
Chr5	22367733	22368677
Chr5	22369007	22371869
Chr5	22371991	22373211
Chr5	22376583	22376991
Chr5	22378906	22379550
Chr5	22379921	22380478
Chr5	22380996	22382196
Chr5	22388521	22390765
Chr5	22392063	22394187
Chr5	22394550	22396574
Chr5	22397457	22400858
Chr5	22401927	22405570
Chr5	22405896	22407353
Chr5	22416578	22418992
Chr5	22419147	22420520
Chr5	22455098	22455282
Chr5	22460550	22461387
Chr5	22464589	22465229
Chr5	22465693	22467211
Chr5	22467337	22468308
Chr5	22468579	22469306
Chr5	22474142	22478218
Chr5	22478233	22478628
Chr5	22482125	22484633
Chr5	22485872	22486017
Chr5	22492892	22496066
Chr5	22515391	22517966
Chr5	22519654	22521860
Chr5	22525771	22528145
Chr5	22530007	22530989
Chr5	22531358	22533124
Chr5	22536072	22536978
Chr5	22538556	22543476
Chr5	22551734	22554966
Chr5	22555995	22557727
Chr5	22567222	22571010
Chr5	22571645	22573734
Chr5	22576493	22578684
Chr5	22581694	22583432
Chr5	22586287	22594137
Chr5	22594617	22596845
Chr5	22597993	22602762
Chr5	22603302	22605302
Chr5	22605805	22606636
Chr5	22607927	22608642
Chr5	22609433	22612488
Chr5	22622311	22622581
Chr5	22634685	22635603
Chr5	22637510	22639830
Chr5	22652715	22656108
Chr5	22662532	22665101
Chr5	22667220	22669633
Chr5	22670186	22670895
Chr5	22671113	22674102
Chr5	22681238	22684254
Chr5	22684386	22686468
Chr5	22686473	22689673
Chr5	22694823	22698647
Chr5	22704223	22704894
Chr5	22708679	22709206
Chr5	22709756	22710811
Chr5	22714471	22716999
Chr5	22716917	22717851
Chr5	22719191	22720666
Chr5	22721373	22722615
Chr5	22725238	22728475
Chr5	22729015	22731317
Chr5	22731949	22735614
Chr5	22735899	22737341
Chr5	22741965	22745193
Chr5	22747478	22749429
Chr5	22752876	22753199
Chr5	22753888	22758059
Chr5	22773003	22773206
Chr5	22779614	22783428
Chr5	22786496	22792308
Chr5	22792730	22793274
Chr5	22799507	22801694
Chr5	22802299	22804379
Chr5	22808641	22810749
Chr5	22811476	22811972
Chr5	22812213	22813265
Chr5	22813750	22816258
Chr5	22817480	22819732
Chr5	22828131	22828206
Chr5	22828549	22828705
Chr5	22828809	22828899
Chr5	22828963	22829047
Chr5	22833964	22834647
Chr5	22835392	22835932
Chr5	22865074	22868038
Chr5	22869060	22869960
Chr5	22871463	22873503
Chr5	22873666	22877409
Chr5	22880687	22884089
Chr5	22885143	22886602
Chr5	22887447	22887658
Chr5	22889073	22891868
Chr5	22893151	22893653
Chr5	22898420	22898749
Chr5	22898714	22899066
Chr5	22899724	22901987
Chr5	22902736	22904598
Chr5	22907264	22909709
Chr5	22916692	22918470
Chr5	22923804	22926965
Chr5	22930775	22932824
Chr5	22933267	22935318
Chr5	22936534	22939062
Chr5	22939723	22941101
Chr5	22941750	22943589
Chr5	22945419	22946809
Chr5	22955841	22955914
Chr5	22957629	22960918
Chr5	22967891	22971691
Chr5	22972989	22974310
Chr5	22974363	22976114
Chr5	22976334	22977840
Chr5	22980638	22982427
Chr5	22992866	22993190
Chr5	22994477	22994727
Chr5	23003909	23009674
Chr5	23022862	23024259
Chr5	23024896	23025917
Chr5	23030747	23032413
Chr5	23032449	23035695
Chr5	23054466	23054679
Chr5	23056476	23056906
Chr5	23067828	23070433
Chr5	23071028	23074845
Chr5	23074867	23077195
Chr5	23077120	23080098
Chr5	23080647	23083990
Chr5	23087122	23089633
Chr5	23089909	23092226
Chr5	23096024	23098604
Chr5	23098872	23099589
Chr5	23100516	23105230
Chr5	23133765	23133999
Chr5	23144947	23149617
Chr5	23149880	23151679
Chr5	23152174	23155068
Chr5	23167774	23171027
Chr5	23177525	23180855
Chr5	23187840	23189904
Chr5	23189938	23191716
Chr5	23192872	23195478
Chr5	23204377	23206665
Chr5	23211952	23218043
Chr5	23218086	23221091
Chr5	23225951	23229300
Chr5	23241320	23244592
Chr5	23244610	23246422
Chr5	23269914	23271094
Chr5	23275110	23277490
Chr5	23295652	23296778
Chr5	23309143	23309347
Chr5	23310284	23311857
Chr5	23312029	23312403
Chr5	23324643	23329548
Chr5	23334767	23336634
Chr5	23337832	23338857
Chr5	23344127	23344371
Chr5	23344436	23345623
Chr5	23346675	23350067
Chr5	23355337	23356991
Chr5	23359349	23359820
Chr5	23374873	23377231
Chr5	23384255	23388467
Chr5	23394005	23394502
Chr5	23399668	23400302
Chr5	23400715	23401269
Chr5	23406979	23407690
Chr5	23420184	23424119
Chr5	23426647	23427913
Chr5	23428342	23428566
Chr5	23428601	23429348
Chr5	23431223	23431491
Chr5	23437532	23439405
Chr5	23439498	23443817
Chr5	23440301	23440408
Chr5	23443962	23447246
Chr5	23445994	23446067
Chr5	23446721	23447251
Chr5	23453056	23454399
Chr5	23454592	23456528
Chr5	23456565	23460623
Chr5	23460673	23462390
Chr5	23466685	23469017
Chr5	23475475	23475718
Chr5	23476731	23479600
Chr5	23479781	23482138
Chr5	23482179	23483279
Chr5	23485496	23486820
Chr5	23488745	23494261
Chr5	23498139	23500386
Chr5	23507337	23515076
Chr5	23515150	23516753
Chr5	23517256	23521069
Chr5	23521073	23522184
Chr5	23523825	23533113
Chr5	23533375	23539743
Chr5	23543652	23545762
Chr5	23546329	23549607
Chr5	23549550	23552054
Chr5	23552094	23554404
Chr5	23556012	23558247
Chr5	23559474	23560780
Chr5	23561890	23567246
Chr5	23567300	23568861
Chr5	23569052	23571856
Chr5	23571835	23575086
Chr5	23575392	23575748
Chr5	23577128	23579788
Chr5	23582495	23585150
Chr5	23584789	23587803
Chr5	23593059	23596240
Chr5	23596242	23597143
Chr5	23609376	23617601
Chr5	23618024	23618721
Chr5	23619459	23621096
Chr5	23626826	23632225
Chr5	23636947	23637068
Chr5	23643009	23644681
Chr5	23644711	23644794
Chr5	23655140	23658258
Chr5	23660083	23661474
Chr5	23663136	23665319
Chr5	23670267	23672879
Chr5	23673058	23673484
Chr5	23673533	23675645
Chr5	23679007	23679487
Chr5	23683085	23683569
Chr5	23693259	23696224
Chr5	23697841	23699769
Chr5	23701392	23704124
Chr5	23717775	23719780
Chr5	23728588	23730144
Chr5	23734273	23735769
Chr5	23742363	23744648
Chr5	23744730	23745983
Chr5	23751956	23754960
Chr5	23755775	23758686
Chr5	23759003	23762440
Chr5	23763945	23765558
Chr5	23775891	23779857
Chr5	23780832	23781718
Chr5	23793129	23794247
Chr5	23797446	23800956
Chr5	23805717	23808480
Chr5	23809014	23809562
Chr5	23814763	23816192
Chr5	23818184	23820317
Chr5	23823278	23823514
Chr5	23836625	23837352
Chr5	23844206	23844279
Chr5	23845073	23847395
Chr5	23856894	23857294
Chr5	23876486	23878491
Chr5	23879236	23881842
Chr5	23881988	23883124
Chr5	23883356	23885307
Chr5	23885855	23888675
Chr5	23901044	23901413
Chr5	23901520	23902483
Chr5	23903872	23907113
Chr5	23909935	23910201
Chr5	23923184	23923931
Chr5	23928954	23929818
Chr5	23931314	23932073
Chr5	23940745	23943627
Chr5	23944842	23945051
Chr5	23949661	23951839
Chr5	23952132	23953709
Chr5	23953942	23954015
Chr5	23954326	23957344
Chr5	23957430	23957503
Chr5	23957737	23959709
Chr5	23961567	23964876
Chr5	23967217	23970998
Chr5	23971063	23972966
Chr5	23974458	23976793
Chr5	23978550	23979480
Chr5	23985512	23987384
Chr5	23988472	23988598
Chr5	23989755	23990826
Chr5	24003888	24007846
Chr5	24010900	24015131
Chr5	24017511	24018079
Chr5	24031346	24035401
Chr5	24035650	24039981
Chr5	24041131	24045668
Chr5	24046512	24051114
Chr5	24051474	24052220
Chr5	24057378	24062084
Chr5	24062323	24063302
Chr5	24063950	24066217
Chr5	24073195	24075554
Chr5	24090645	24093170
Chr5	24102814	24103796
Chr5	24105041	24107243
Chr5	24109952	24110255
Chr5	24111304	24112102
Chr5	24113462	24114451
Chr5	24119264	24119505
Chr5	24120164	24121951
Chr5	24122348	24123914
Chr5	24126877	24128164
Chr5	24128491	24131083
Chr5	24134225	24136667
Chr5	24137225	24139485
Chr5	24139939	24141939
Chr5	24147099	24149944
Chr5	24160270	24165054
Chr5	24167996	24170464
Chr5	24173259	24183643
Chr5	24185306	24185576
Chr5	24201954	24202939
Chr5	24207689	24211745
Chr5	24217982	24223534
Chr5	24227415	24232875
Chr5	24234431	24236244
Chr5	24240810	24242525
Chr5	24247622	24247958
Chr5	24248920	24250119
Chr5	24251382	24251630
Chr5	24252138	24255902
Chr5	24256375	24257701
Chr5	24257723	24260045
Chr5	24260225	24262538
Chr5	24262580	24262662
Chr5	24262864	24263845
Chr5	24264488	24268031
Chr5	24268011	24270271
Chr5	24270808	24272837
Chr5	24277730	24279149
Chr5	24279660	24282484
Chr5	24282666	24285063
Chr5	24285920	24287810
Chr5	24288596	24291022
Chr5	24293093	24293300
Chr5	24294704	24301159
Chr5	24301549	24303371
Chr5	24305381	24307718
Chr5	24320411	24322941
Chr5	24323371	24324337
Chr5	24328757	24329787
Chr5	24330338	24331770
Chr5	24339229	24342592
Chr5	24343169	24343560
Chr5	24345949	24347174
Chr5	24347783	24350166
Chr5	24353562	24356976
Chr5	24357021	24358771
Chr5	24358885	24363487
Chr5	24363591	24365617
Chr5	24367142	24369792
Chr5	24369825	24370113
Chr5	24379772	24380253
Chr5	24386010	24387306
Chr5	24396981	24402197
Chr5	24417171	24417707
Chr5	24422686	24425542
Chr5	24430830	24433396
Chr5	24438078	24442289
Chr5	24444365	24447129
Chr5	24450745	24452966
Chr5	24469561	24471210
Chr5	24472639	24473321
Chr5	24480291	24482165
Chr5	24484498	24485707
Chr5	24494291	24496373
Chr5	24522953	24526115
Chr5	24526245	24526638
Chr5	24530176	24530250
Chr5	24530572	24530926
Chr5	24531667	24531740
Chr5	24541981	24542226
Chr5	24543136	24546354
Chr5	24553744	24557045
Chr5	24560309	24562529
Chr5	24589906	24603524
Chr5	24608605	24610331
Chr5	24611032	24612566
Chr5	24612867	24614473
Chr5	24615253	24620055
Chr5	24620144	24622668
Chr5	24623248	24625633
Chr5	24627187	24628970
Chr5	24629256	24632213
Chr5	24636296	24638810
Chr5	24648528	24650817
Chr5	24667282	24667355
Chr5	24667873	24670751
Chr5	24670792	24671870
Chr5	24674963	24678552
Chr5	24681550	24683516
Chr5	24699414	24699619
Chr5	24707445	24709398
Chr5	24709666	24709740
Chr5	24722870	24723985
Chr5	24732597	24733826
Chr5	24741976	24744825
Chr5	24744853	24747544
Chr5	24748023	24751873
Chr5	24752783	24756770
Chr5	24758189	24760791
Chr5	24761041	24764170
Chr5	24770046	24771403
Chr5	24772326	24773509
Chr5	24774980	24776400
Chr5	24778191	24779991
Chr5	24783429	24786267
Chr5	24793779	24798747
Chr5	24799836	24800785
Chr5	24801505	24803397
Chr5	24808406	24812741
Chr5	24815541	24817730
Chr5	24821203	24826971
Chr5	24836898	24838972
Chr5	24838980	24839066
Chr5	24844248	24846991
Chr5	24847310	24850120
Chr5	24850211	24851805
Chr5	24864290	24866021
Chr5	24867945	24872956
Chr5	24873053	24878311
Chr5	24888596	24893368
Chr5	24894053	24899975
Chr5	24901362	24903102
Chr5	24910191	24915397
Chr5	24915807	24917645
Chr5	24918479	24920957
Chr5	24922802	24923799
Chr5	24927688	24928700
Chr5	24929207	24929780
Chr5	24940203	24942005
Chr5	24958125	24958815
Chr5	24960107	24961866
Chr5	24962485	24962600
Chr5	24964646	24968609
Chr5	24996129	25002441
Chr5	25005434	25008363
Chr5	25008843	25011668
Chr5	25011957	25014814
Chr5	25016860	25018267
Chr5	25019175	25021133
Chr5	25023155	25028688
Chr5	25031563	25032278
Chr5	25033471	25034406
Chr5	25037191	25038426
Chr5	25040540	25041506
Chr5	25046174	25046743
Chr5	25050152	25052056
Chr5	25056025	25062672
Chr5	25064793	25066338
Chr5	25066226	25067030
Chr5	25074782	25077400
Chr5	25083791	25083987
Chr5	25090091	25091561
Chr5	25092641	25095312
Chr5	25097944	25099909
Chr5	25103934	25105621
Chr5	25109840	25112003
Chr5	25113948	25117316
Chr5	25117414	25118894
Chr5	25119511	25122580
Chr5	25136700	25140026
Chr5	25140727	25141353
Chr5	25142290	25142962
Chr5	25159208	25165211
Chr5	25181296	25183813
Chr5	25184258	25186779
Chr5	25187221	25190724
Chr5	25191402	25195073
Chr5	25197461	25200388
Chr5	25200838	25202841
Chr5	25210301	25211667
Chr5	25213386	25214139
Chr5	25218634	25219969
Chr5	25220147	25223791
Chr5	25232632	25233543
Chr5	25233881	25234886
Chr5	25236945	25239264
Chr5	25243148	25247379
Chr5	25248690	25250034
Chr5	25250256	25252356
Chr5	25254821	25256621
Chr5	25266183	25266462
Chr5	25268950	25271825
Chr5	25272033	25273539
Chr5	25274429	25274948
Chr5	25276017	25277295
Chr5	25277404	25279476
Chr5	25279605	25279830
Chr5	25281676	25283178
Chr5	25284023	25284491
Chr5	25286177	25287696
Chr5	25288146	25290422
Chr5	25292404	25295022
Chr5	25296826	25296928
Chr5	25297420	25298208
Chr5	25302814	25303357
Chr5	25303491	25303730
Chr5	25304750	25305373
Chr5	25322975	25324741
Chr5	25328119	25329884
Chr5	25330036	25330109
Chr5	25330125	25330909
Chr5	25345542	25348802
Chr5	25348903	25353041
Chr5	25361713	25364884
Chr5	25367031	25369299
Chr5	25370434	25370872
Chr5	25371091	25372019
Chr5	25374353	25375249
Chr5	25378894	25379676
Chr5	25384040	25384489
Chr5	25400317	25406252
Chr5	25406252	25408458
Chr5	25416833	25418637
Chr5	25420555	25420758
Chr5	25422276	25422519
Chr5	25423370	25423882
Chr5	25423967	25425873
Chr5	25432890	25435836
Chr5	25436917	25437298
Chr5	25444575	25448257
Chr5	25449311	25451421
Chr5	25451800	25453847
Chr5	25454578	25456478
Chr5	25477541	25481717
Chr5	25485486	25486326
Chr5	25487927	25489602
Chr5	25490065	25492765
Chr5	25499378	25503025
Chr5	25504798	25504921
Chr5	25506279	25508019
Chr5	25518404	25523623
Chr5	25523827	25526595
Chr5	25530055	25535891
Chr5	25537074	25541531
Chr5	25541576	25542895
Chr5	25544907	25549201
Chr5	25550937	25553658
Chr5	25563724	25565500
Chr5	25568644	25570404
Chr5	25574419	25581435
Chr5	25581696	25586632
Chr5	25587998	25591484
Chr5	25599514	25606843
Chr5	25610002	25611804
Chr5	25613096	25615903
Chr5	25616625	25618633
Chr5	25623952	25628561
Chr5	25647913	25649770
Chr5	25670435	25670701
Chr5	25670930	25672712
Chr5	25677072	25678704
Chr5	25679425	25681267
Chr5	25686193	25692341
Chr5	25692425	25694139
Chr5	25695620	25697418
Chr5	25703649	25705341
Chr5	25706608	25711357
Chr5	25718008	25721168
Chr5	25721733	25722680
Chr5	25727126	25730360
Chr5	25739131	25741224
Chr5	25741238	25743200
Chr5	25743344	25748577
Chr5	25747856	25750832
Chr5	25756272	25761518
Chr5	25765712	25770620
Chr5	25771949	25772763
Chr5	25775975	25777965
Chr5	25778030	25778994
Chr5	25780382	25783755
Chr5	25784115	25784190
Chr5	25784404	25786387
Chr5	25787969	25791199
Chr5	25794445	25794745
Chr5	25794957	25797033
Chr5	25810298	25811735
Chr5	25824997	25828187
Chr5	25831635	25832733
Chr5	25833165	25836402
Chr5	25836514	25839222
Chr5	25850509	25851377
Chr5	25854077	25855486
Chr5	25858101	25858539
Chr5	25858584	25861911
Chr5	25862715	25864794
Chr5	25866998	25867207
Chr5	25869222	25872271
Chr5	25873101	25875295
Chr5	25881033	25886730
Chr5	25891449	25893890
Chr5	25902533	25904806
Chr5	25905956	25906715
Chr5	25906524	25907002
Chr5	25908247	25909883
Chr5	25910015	25912902
Chr5	25912969	25914029
Chr5	25921402	25923420
Chr5	25923637	25924160
Chr5	25925066	25925148
Chr5	25932102	25934158
Chr5	25934568	25935614
Chr5	25937078	25938178
Chr5	25939562	25940082
Chr5	25940661	25944116
Chr5	25944366	25944627
Chr5	25948954	25953825
Chr5	25953844	25955204
Chr5	25955374	25958997
Chr5	25967824	25968640
Chr5	25969035	25972577
Chr5	25972678	25972752
Chr5	25973804	25975728
Chr5	25980056	25981155
Chr5	25982254	25986437
Chr5	25987309	25991414
Chr5	25992193	25996204
Chr5	25997504	26002621
Chr5	26003882	26006853
Chr5	26012775	26014741
Chr5	26017185	26018351
Chr5	26030075	26031005
Chr5	26041045	26043269
Chr5	26045327	26048033
Chr5	26053593	26053827
Chr5	26057533	26061159
Chr5	26061165	26062684
Chr5	26062874	26068170
Chr5	26068112	26069654
Chr5	26083216	26084834
Chr5	26085300	26085962
Chr5	26089436	26094566
Chr5	26110326	26111405
Chr5	26121708	26122751
Chr5	26131283	26133312
Chr5	26136002	26137556
Chr5	26138500	26138880
Chr5	26151333	26157101
Chr5	26157535	26161333
Chr5	26172009	26175134
Chr5	26176021	26177919
Chr5	26180421	26181071
Chr5	26185593	26189573
Chr5	26195459	26195533
Chr5	26195689	26198324
Chr5	26198122	26199916
Chr5	26203968	26206669
Chr5	26207654	26207964
Chr5	26219442	26221030
Chr5	26221829	26225905
Chr5	26228437	26229576
Chr5	26236964	26239221
Chr5	26239413	26241519
Chr5	26253408	26256546
Chr5	26261136	26264172
Chr5	26266180	26269765
Chr5	26277620	26278309
Chr5	26281642	26285415
Chr5	26288522	26289263
Chr5	26289003	26289805
Chr5	26290991	26291234
Chr5	26292372	26295689
Chr5	26296025	26298093
Chr5	26298728	26300531
Chr5	26303673	26308239
Chr5	26308220	26311039
Chr5	26311311	26316027
Chr5	26311311	26318859
Chr5	26322817	26324611
Chr5	26346266	26347612
Chr5	26351373	26352705
Chr5	26352773	26353884
Chr5	26354853	26357907
Chr5	26358161	26361445
Chr5	26369045	26369856
Chr5	26379618	26379947
Chr5	26380123	26385337
Chr5	26385348	26387449
Chr5	26390994	26391485
Chr5	26392336	26394770
Chr5	26394823	26396515
Chr5	26399432	26401052
Chr5	26410344	26411357
Chr5	26416126	26416926
Chr5	26419378	26421644
Chr5	26421610	26423242
Chr5	26425680	26427174
Chr5	26427186	26430110
Chr5	26430071	26431353
Chr5	26433964	26437224
Chr5	26445086	26447435
Chr5	26447642	26448778
Chr5	26448938	26451156
Chr5	26461152	26464173
Chr5	26461177	26462176
Chr5	26465323	26465754
Chr5	26466172	26468486
Chr5	26468532	26470558
Chr5	26471224	26471788
Chr5	26476166	26477756
Chr5	26501531	26501967
Chr5	26502502	26503340
Chr5	26508541	26509126
Chr5	26510146	26511846
Chr5	26519437	26521698
Chr5	26534614	26536526
Chr5	26551784	26553743
Chr5	26564188	26566855
Chr5	26567370	26567455
Chr5	26567521	26567606
Chr5	26567660	26567733
Chr5	26568397	26568472
Chr5	26568572	26570463
Chr5	26572265	26573428
Chr5	26573964	26574961
Chr5	26581304	26581509
Chr5	26584734	26587978
Chr5	26588411	26592332
Chr5	26592648	26595924
Chr5	26596207	26598304
Chr5	26599351	26602036
Chr5	26604891	26605134
Chr5	26608119	26609011
Chr5	26613888	26614310
Chr5	26625049	26626824
Chr5	26634275	26635887
Chr5	26636589	26638796
Chr5	26640281	26640528
Chr5	26645118	26645438
Chr5	26646900	26648733
Chr5	26648897	26653193
Chr5	26653607	26657698
Chr5	26660311	26662921
Chr5	26663500	26664438
Chr5	26664842	26667811
Chr5	26671273	26672586
Chr5	26672873	26676674
Chr5	26677365	26678004
Chr5	26681351	26681952
Chr5	26683450	26683768
Chr5	26686086	26686662
Chr5	26686428	26686706
Chr5	26688943	26691182
Chr5	26691253	26692691
Chr5	26705785	26708743
Chr5	26710302	26712973
Chr5	26722701	26725659
Chr5	26725839	26727760
Chr5	26732795	26736177
Chr5	26739883	26740235
Chr5	26741543	26742828
Chr5	26743279	26744021
Chr5	26749826	26751341
Chr5	26765992	26767259
Chr5	26767599	26768958
Chr5	26772644	26773981
Chr5	26776953	26786433
Chr5	26791299	26793884
Chr5	26799738	26802069
Chr5	26805478	26805793
Chr5	26818949	26820159
Chr5	26822432	26824330
Chr5	26836139	26839599
Chr5	26854022	26856008
Chr5	26855611	26855799
Chr5	26857154	26861121
Chr5	26861266	26863899
Chr5	26864395	26867849
Chr5	26876553	26876857
Chr5	26883663	26887432
Chr5	26891057	26891381
Chr5	26894778	26896490
Chr5	26906675	26906945
Chr5	26910205	26912105
Chr5	26921672	26921745
Chr5	26926551	26930558
Chr5	26933872	26934873
Chr5	26935075	26937652
Chr5	26939159	26941052
Chr5	26941074	26944148
Chr5	26945759	26946040
Chr5	26949658	26949864
Chr5	26950106	26952287
Chr5	26952341	26955545
Chr5	26957915	26959559
Chr5	26966885	26967081
Chr5	26971389	26971691
chr1	352612	355127
chr1	355124	357261
chr1	357906	359081
chr1	359117	360749
chr1	360918	363145
chr1	366945	367169
chr1	370195	371093
chr1	387277	389811
chr1	399983	401922
chr1	403100	404459
chr1	413522	414652
chr1	424479	425192
chr1	427548	427814
chr1	428650	430723
chr1	434965	436925
chr1	437860	439562
chr1	440200	442975
chr1	443118	446299
chr1	448423	450429
chr1	450461	452746
chr1	455880	456201
chr1	458133	460834
chr1	461946	463621
chr1	463754	464984
chr1	465616	467883
chr1	471127	471501
chr1	471883	473339
chr1	489874	490630
chr1	494008	495551
chr1	495050	496335
chr1	496372	497558
chr1	497917	498542
chr1	504463	507271
chr1	511765	513724
chr1	513699	515425
chr1	1963301	1965212
chr1	1966019	1966942
chr1	1967087	1969659
chr1	1973834	1974410
chr1	1989682	1990161
chr1	1990634	1992231
chr1	1993903	1996358
chr1	2001406	2003449
chr1	2003627	2007215
chr1	2010883	2011112
chr1	2011885	2013548
chr1	2013996	2016276
chr1	2016306	2024752
chr1	2035718	2036260
chr1	2037311	2040422
chr1	2049400	2052173
chr1	2052370	2055551
chr1	2055745	2060432
chr1	2060444	2067486
chr1	2076504	2077770
chr1	2078880	2082100
chr1	2620335	2621548
chr1	2621860	2628597
chr1	2632810	2635869
chr1	2640803	2641937
chr1	2643019	2646051
chr1	2667798	2671960
chr1	2682058	2684174
chr1	2685659	2688661
chr1	2691062	2694550
chr1	2709525	2711003
chr1	2714994	2716535
chr1	2718616	2721913
chr1	2733596	2735822
chr1	2736598	2736833
chr1	2743761	2747970
chr1	3300697	3301492
chr1	3302153	3302422
chr1	3302720	3303763
chr1	3304039	3306959
chr1	3322554	3323738
chr1	3325825	3328451
chr1	3333504	3338191
chr1	3338185	3341631
chr1	3343686	3345635
chr1	3346383	3348142
chr1	3356627	3359856
chr1	3360087	3360511
chr1	3361410	3362015
chr1	3366493	3369128
chr1	3381447	3384006
chr1	3384118	3388379
chr1	3390322	3392636
chr1	3392943	3395184
chr1	3395551	3396956
chr1	3396883	3398361
chr1	3406956	3412877
chr1	3414823	3416477
chr1	3416430	3419694
chr1	3424186	3427534
chr1	3428478	3430927
chr1	3431185	3431259
chr1	3441988	3444363
chr1	3460000	3461488
chr1	3470451	3470921
chr1	3471456	3472677
chr1	3474858	3478031
chr1	3479066	3481044
chr1	3491258	3493837
chr1	3493770	3495247
chr1	3496911	3499442
chr1	3501988	3503547
chr1	3509001	3512324
chr1	3512739	3514827
chr1	3515182	3518038
chr1	3523986	3526534
chr1	3529514	3529762
chr1	3538333	3543928
chr1	3750066	3752783
chr1	3755668	3757001
chr1	3759862	3761464
chr1	3763268	3764486
chr1	3766754	3769802
chr1	3780386	3787102
chr1	3787318	3790938
chr1	3791168	3794091
chr1	3800500	3804236
chr1	3813907	3817423
chr1	3817424	3820890
chr1	3821106	3823091
chr1	3824510	3825234
chr1	3827851	3831071
chr1	3834432	3837679
chr1	3840833	3841174
chr1	3844461	3846959
chr1	3859662	3860607
chr1	3864043	3867003
chr1	3868884	3870528
chr1	3871723	3872932
chr1	3874538	3874898
chr1	3875442	3877326
chr1	3878495	3880394
chr1	3891770	3891975
chr1	3895179	3896937
chr1	3906862	3909341
chr1	3912754	3914468
chr1	3914622	3914703
chr1	3928115	3931704
chr1	3937246	3937783
chr1	3941103	3941462
chr1	3951432	3951674
chr1	3961348	3961467
chr1	3963054	3966853
chr1	3967959	3968241
chr1	3969681	3971914
chr1	3971986	3973297
chr1	3975947	3977258
chr1	3976839	3979240
chr1	3979823	3981082
chr1	4440404	4443957
chr1	4444043	4447415
chr1	4457271	4457516
chr1	4469144	4473322
chr1	4478384	4480330
chr1	4481875	4483754
chr1	4488533	4492670
chr1	4501581	4503679
chr1	4507221	4508531
chr1	4508906	4514013
chr1	4522709	4522785
chr1	4525271	4525363
chr1	4525414	4526207
chr1	4526960	4527367
chr1	4528485	4530225
chr1	4532193	4532453
chr1	4550153	4551623
chr1	4561028	4563163
chr1	4563428	4567852
chr1	5458398	5460362
chr1	5479274	5481733
chr1	5481665	5486108
chr1	5486273	5489135
chr1	5491133	5494195
chr1	5495373	5497726
chr1	5501317	5501859
chr1	5501966	5504538
chr1	5946498	5946762
chr1	5951542	5955146
chr1	5955155	5957514
chr1	5960471	5962484
chr1	5968410	5969998
chr1	5975212	5975634
chr1	5983984	5987937
chr1	5988280	5997036
chr1	6052936	6058117
chr1	6067086	6069395
chr1	6069424	6072143
chr1	6072153	6074528
chr1	6075945	6076021
chr1	6082722	6088384
chr1	6090405	6092030
chr1	6093185	6098446
chr1	6100961	6101986
chr1	6608326	6608522
chr1	6609325	6610616
chr1	6610652	6612612
chr1	6614087	6615217
chr1	6619133	6620000
chr1	6620854	6621074
chr1	6625012	6626220
chr1	6626794	6627691
chr1	6627683	6633136
chr1	6635120	6635341
chr1	6642907	6643375
chr1	7330256	7332103
chr1	7336674	7336955
chr1	7375869	7378230
chr1	7378538	7382664
chr1	7386762	7388515
chr1	7389981	7391606
chr1	7447490	7448486
chr1	7453245	7455012
chr1	7460104	7460504
chr1	7462327	7466167
chr1	7468765	7469998
chr1	7476902	7479261
chr1	7518946	7521555
chr1	7523972	7524724
chr1	7529705	7531111
chr1	7531312	7532748
chr1	7534019	7534930
chr1	7542615	7543080
chr1	7543924	7544681
chr1	7545149	7546991
chr1	7548450	7550744
chr1	7552987	7553978
chr1	7557140	7565917
chr1	8030587	8033159
chr1	8044232	8045668
chr1	8074231	8075040
chr1	8357446	8358808
chr1	8359125	8360648
chr1	8360978	8362488
chr1	8362864	8363678
chr1	8366941	8368384
chr1	8369097	8370343
chr1	8371020	8371109
chr1	8371609	8372848
chr1	8373239	8375900
chr1	8376687	8377159
chr1	8377262	8378772
chr1	8378972	8382293
chr1	8924184	8924457
chr1	8933716	8935547
chr1	8938387	8940616
chr1	8944609	8946631
chr1	8955195	8958135
chr1	8959087	8961186
chr1	8964544	8967565
chr1	8969065	8974818
chr1	8981556	8983317
chr1	8991708	8995620
chr1	8996714	8999920
chr1	9002285	9004765
chr1	9016252	9017453
chr1	9020389	9020660
chr1	9022542	9024084
chr1	9024341	9027958
chr1	9028376	9032330
chr1	9032460	9032770
chr1	9032668	9032901
chr1	9038708	9039543
chr1	9039628	9043858
chr1	9161810	9162913
chr1	9163211	9165903
chr1	9167549	9170956
chr1	9195512	9199674
chr1	9207383	9209905
chr1	10770813	10775431
chr1	10775860	10776322
chr1	10788226	10790244
chr1	10796124	10801096
chr1	10803628	10803856
chr1	10804450	10806431
chr1	10806930	10809191
chr1	11749798	11752193
chr1	11758211	11759327
chr1	11759427	11762638
chr1	11771621	11774297
chr1	11778401	11778715
chr1	11779272	11779897
chr1	11788515	11789180
chr1	11795609	11797224
chr1	11797201	11797288
chr1	11798119	11801410
chr1	11810531	11810727
chr1	11813292	11813594
chr1	11820872	11821827
chr1	12972132	12972471
chr1	12980689	12984743
chr1	12986720	12987069
chr1	12995687	12996716
chr1	13005673	13006190
chr1	13030553	13031378
chr1	13032806	13033283
chr1	13035294	13036040
chr1	13110517	13112835
chr1	13115824	13117238
chr1	13122082	13125331
chr1	13143061	13144991
chr1	13154301	13154650
chr1	13158466	13160287
chr1	13162966	13164515
chr1	13227137	13229934
chr1	13253398	13255573
chr1	13277259	13280390
chr1	13281163	13282045
chr1	13308119	13309260
chr1	13320675	13322514
chr1	13332047	13334053
chr1	13339804	13341231
chr1	13346878	13354228
chr1	13362962	13365175
chr1	13816459	13818559
chr1	13835620	13836957
chr1	13838401	13839090
chr1	13848529	13849094
chr1	13852958	13853690
chr1	14174798	14178037
chr1	14283371	14283754
chr1	14285892	14286206
chr1	14289533	14292101
chr1	14292996	14296256
chr1	15884800	15885228
chr1	15895197	15900108
chr1	16982904	16984447
chr1	16992748	16992954
chr1	16995113	16995298
chr1	17004256	17005926
chr1	17007542	17007811
chr1	17012776	17013062
chr1	17013385	17015523
chr1	17033335	17035108
chr1	18666986	18667680
chr1	18677694	18680303
chr1	18681932	18685655
chr1	18686855	18686969
chr1	18686899	18687149
chr1	18687785	18690506
chr1	18700000	18700447
chr1	18704805	18706660
chr1	18707924	18716121
chr1	18721212	18721732
chr1	18725436	18725631
chr1	18726235	18728372
chr1	18728634	18730501
chr1	18732378	18734202
chr1	18737063	18739652
chr1	19489794	19491653
chr1	19491767	19493125
chr1	19494127	19495870
chr1	19498419	19498495
chr1	19511968	19512282
chr1	19531350	19536425
chr1	19541577	19546360
chr1	19556218	19556948
chr1	19558499	19559146
chr1	19561510	19565275
chr1	19786900	19789153
chr1	19794723	19795547
chr1	19796560	19796767
chr1	19806917	19807116
chr1	19821337	19822402
chr1	19840368	19843502
chr1	19849788	19851728
chr1	19854615	19857149
chr1	19859267	19860979
chr1	19861098	19861478
chr1	19864726	19867392
chr1	19867930	19868338
chr1	19869560	19870098
chr1	19883935	19888416
chr1	19890935	19893507
chr1	19895227	19895736
chr1	19898849	19901094
chr1	19909840	19909980
chr1	19912990	19916689
chr1	19925023	19925619
chr1	19925839	19925913
chr1	19926626	19931497
chr1	19951006	19954328
chr1	19954390	19956918
chr1	19960486	19960541
chr1	19963047	19964715
chr1	19966944	19969760
chr1	19970334	19974396
chr1	19976386	19978051
chr1	19981385	19981498
chr1	19982614	19982929
chr1	19984542	19986115
chr1	19991271	19993461
chr1	20006460	20007018
chr1	20007811	20008237
chr1	21504314	21507682
chr1	21512332	21514192
chr1	21515405	21518273
chr1	21530888	21531591
chr1	21537577	21540041
chr1	21548140	21553269
chr1	21558243	21562969
chr1	21579622	21581168
chr1	21581964	21582373
chr1	21584252	21584527
chr1	21586036	21586314
chr1	21587060	21601743
chr1	21611803	21614172
chr1	21614417	21617319
chr1	21616594	21617076
chr1	21619121	21619582
chr1	21620278	21622614
chr1	22720560	22723155
chr1	22723368	22726193
chr1	22728734	22729042
chr1	22740621	22740826
chr1	22741682	22741925
chr1	22743172	22743475
chr1	22746340	22749267
chr1	22753611	22756390
chr1	22771937	22772134
chr1	22772315	22774723
chr1	22780732	22781391
chr1	22782427	22786945
chr1	22788859	22790579
chr1	22790966	22792806
chr1	22793170	22794717
chr1	22798035	22801419
chr1	22804427	22806354
chr1	22807193	22808283
chr1	22812573	22814165
chr1	22833811	22834065
chr1	22834539	22834812
chr1	24091137	24092582
chr1	24096290	24097736
chr1	24115097	24116861
chr1	24117312	24118996
chr1	24134085	24136112
chr1	24137405	24139328
chr1	24139851	24146284
chr1	24154344	24156619
chr1	24158650	24159638
chr1	24159685	24163672
chr1	24164141	24165938
chr1	24167202	24171638
chr1	24172577	24176359
chr1	24180830	24183303
chr1	24183949	24188729
chr1	24191179	24196340
chr1	24196345	24201349
chr1	24498954	24502779
chr1	24508482	24510745
chr1	24512438	24514662
chr1	24515758	24518604
chr1	24520668	24524263
chr1	24525102	24529365
chr1	24543740	24544017
chr1	24544546	24544785
chr1	24546682	24551147
chr1	24555535	24555861
chr1	24557372	24558325
chr1	24559253	24560983
chr1	24562398	24568969
chr1	24571603	24573474
chr1	24576762	24577008
chr1	24583740	24586763
chr1	24593915	24595547
chr1	24595774	24598634
chr1	24599939	24601311
chr1	24605427	24605570
chr1	24605538	24606725
chr1	24609094	24610372
chr1	24619830	24622120
chr1	24628530	24628838
chr1	24638685	24641497
chr1	24652741	24654001
chr1	24655115	24657706
chr1	24665538	24668853
chr1	26932905	26935828
chr1	26939500	26942955
chr1	26948743	26951550
chr1	26952545	26955130
chr1	26973567	26981049
chr1	26985969	26986912
chr1	26987775	26989202
chr1	26990525	26994262
chr1	26994977	26996676
chr1	27002414	27008187
chr1	27017801	27018318
chr1	27024731	27026366
chr1	27029396	27029652
chr1	27030427	27031464
chr1	27032221	27035185
chr1	27073270	27073712
chr1	27080184	27081644
chr1	27082394	27088251
chr1	27251710	27257084
chr1	27258747	27260524
chr1	27261087	27263831
chr1	27264602	27265809
chr1	27268092	27273938
chr1	27273968	27276565
chr1	27276711	27277046
chr1	27285999	27288525
chr1	27288900	27291110
chr1	27295147	27298718
chr1	27305686	27306121
chr1	27314141	27314465
chr1	27314877	27316672
chr1	27319688	27324115
chr1	27324367	27330034
chr1	27334076	27334774
chr1	27338062	27338832
chr1	27339114	27340047
chr1	27346156	27348259
chr1	27356459	27358866
chr1	27359109	27361027
chr1	27897040	27902028
chr1	27902590	27906171
chr1	27906909	27909361
chr1	27909074	27910022
chr1	27912931	27914164
chr1	27922725	27927965
chr1	27928171	27929540
chr1	27935393	27935624
chr1	27936508	27940372
chr1	27943243	27947889
chr1	27948045	27951671
chr1	27949022	27951416
chr1	27954364	27954693
chr1	27958086	27959403
chr1	27960725	27960973
chr1	27961537	27963957
chr1	27966970	27967338
chr1	27967771	27969968
chr1	27975520	27975755
chr1	27976502	27980459
chr1	27984604	27984716
chr1	27984745	27984829
chr1	27984975	27985045
chr1	27987890	27989868
chr1	27993032	27994181
chr1	27994652	27996797
chr1	27997919	27998824
chr1	28007961	28009454
chr1	28009465	28012637
chr1	28012571	28012896
chr1	28013118	28015829
chr1	28016582	28017774
chr1	28017584	28020062
chr1	28020383	28020466
chr1	28023627	28024863
chr1	28024840	28027872
chr1	28045472	28048292
chr1	28053944	28055440
chr1	28553883	28554933
chr1	28555034	28557618
chr1	28558630	28560476
chr1	28568368	28568680
chr1	28574740	28577703
chr1	28577842	28581318
chr1	28583850	28586421
chr1	28586663	28587934
chr1	28594950	28595999
chr1	28597376	28598423
chr1	28599678	28600494
chr1	28600507	28600728
chr1	28602705	28603935
chr1	28606444	28609228
chr1	28613207	28616788
chr1	28617577	28622780
chr1	28623398	28625411
chr1	28627694	28630792
chr1	28634881	28636971
chr1	28639806	28640508
chr1	28643038	28646724
chr1	28648327	28650580
chr1	28651069	28654663
chr1	28655208	28658089
chr1	28658554	28661713
chr1	28671806	28674048
chr1	28678935	28682065
chr1	28682084	28683788
chr1	28686181	28689211
chr1	28689766	28691662
chr1	28692070	28693431
chr1	29039922	29049457
chr1	29062945	29064640
chr1	29068343	29070040
chr1	29071983	29073732
chr1	29074879	29077393
chr1	29080817	29081028
chr1	29081654	29084288
chr1	29088657	29093267
chr1	29098675	29099065
chr1	29111948	29114551
chr1	29114449	29117347
chr1	29133936	29134534
chr1	29137626	29138285
chr1	29138277	29143053
chr1	29143090	29143164
chr1	29144025	29147649
chr1	29148160	29152398
chr1	29152642	29162451
chr1	29167764	29173035
chr1	29173078	29173286
chr2	951537	951786
chr2	966390	968051
chr2	968269	970235
chr2	970245	972419
chr2	972756	977534
chr2	981934	986759
chr2	987934	992335
chr2	996088	998458
chr2	1003468	1004225
chr2	1006256	1007189
chr2	1014350	1017225
chr2	1019535	1021189
chr2	1022190	1024500
chr2	1024643	1027135
chr2	1030402	1032721
chr2	1033557	1035972
chr2	1036008	1037678
chr2	1039088	1040187
chr2	1043621	1044995
chr2	1045446	1047747
chr2	1054718	1054793
chr2	1085560	1085991
chr2	1276683	1277764
chr2	1287911	1288336
chr2	1304160	1304786
chr2	1305560	1306151
chr2	1307981	1308547
chr2	1319421	1319622
chr2	1332183	1332611
chr2	1334270	1336553
chr2	1337180	1339471
chr2	1342137	1345167
chr2	1345177	1346269
chr2	1349758	1350180
chr2	1352887	1353520
chr2	1353755	1355886
chr2	1357156	1359406
chr2	1362380	1364791
chr2	1374989	1375546
chr2	1376694	1379133
chr2	1401268	1407830
chr2	1417178	1419624
chr2	1427321	1430409
chr2	1438425	1438781
chr2	1446795	1449103
chr2	1659762	1662751
chr2	1687173	1687942
chr2	1696038	1696393
chr2	1697902	1701441
chr2	1702201	1704048
chr2	1705148	1706468
chr2	1706787	1708929
chr2	1716168	1716389
chr2	1720361	1722607
chr2	1723939	1724357
chr2	1729666	1730193
chr2	1733638	1734474
chr2	1735963	1740571
chr2	1767352	1767859
chr2	1777807	1779044
chr2	1780875	1781885
chr2	1799234	1800475
chr2	1822990	1824483
chr2	2287238	2289639
chr2	2308651	2309787
chr2	2327253	2329876
chr2	2352145	2355600
chr2	2359114	2362378
chr2	2371573	2372053
chr2	2428903	2436690
chr2	2529780	2530258
chr2	4485414	4485542
chr2	4589735	4590381
chr2	4634251	4635206
chr2	4660870	4661418
chr2	4724036	4724146
chr2	4757429	4758923
chr2	4789211	4789910
chr2	4805480	4807444
chr2	5874638	5875796
chr2	5884600	5885988
chr2	5914414	5916439
chr2	5932383	5933932
chr2	5934483	5936374
chr2	5953940	5960266
chr2	5976253	5976804
chr2	5977272	5981902
chr2	6035018	6035253
chr2	6041146	6043977
chr2	6044120	6045144
chr2	6049928	6050431
chr2	6052332	6053997
chr2	6056038	6056781
chr2	6056913	6057023
chr2	6057288	6058623
chr2	6104752	6105255
chr2	6131881	6132339
chr2	6154493	6155169
chr2	6723948	6728186
chr2	6743528	6744838
chr2	6785904	6786979
chr2	6787866	6790218
chr2	6791104	6792981
chr2	6816541	6818361
chr2	6824242	6825579
chr2	6830995	6833780
chr2	6833880	6836541
chr2	6856746	6857738
chr2	6865610	6867007
chr2	6871257	6872248
chr2	6873417	6874787
chr2	6876056	6876684
chr2	6877774	6880901
chr2	6888540	6891412
chr2	6905379	6909501
chr2	6915240	6915567
chr2	6917514	6920322
chr2	6920369	6922164
chr2	6926488	6926727
chr2	6932406	6935517
chr2	6946791	6946882
chr2	6951349	6952848
chr2	6959092	6960219
chr2	6971075	6971333
chr2	6972222	6973708
chr2	6973673	6975010
chr2	6978472	6978797
chr2	6982531	6983780
chr2	6983846	6985623
chr2	6986830	6990083
chr2	7253076	7253363
chr2	7255473	7256834
chr2	7261783	7266349
chr2	7269766	7270245
chr2	7281374	7283689
chr2	7283928	7285348
chr2	7287412	7288948
chr2	7303812	7306678
chr2	7307970	7311799
chr2	7312051	7314579
chr2	7323570	7326320
chr2	7330259	7330750
chr2	7333371	7333813
chr2	7334226	7339353
chr2	7342607	7347467
chr2	7382230	7382468
chr2	7388893	7392305
chr2	7392762	7395988
chr2	7396281	7398888
chr2	7876544	7878075
chr2	7879308	7883938
chr2	7887584	7888881
chr2	7892034	7893712
chr2	7898012	7899245
chr2	7907774	7910043
chr2	7910703	7913864
chr2	7913955	7915875
chr2	7917413	7919348
chr2	7920440	7922596
chr2	7924267	7924674
chr2	7924958	7925921
chr2	7927600	7927850
chr2	7931923	7934356
chr2	7946158	7946409
chr2	7948306	7950332
chr2	7952404	7954788
chr2	7955677	7955753
chr2	7971017	7972399
chr2	7976700	7979433
chr2	7982556	7984129
chr2	7989476	7990589
chr2	7994941	7997242
chr2	7997344	8000828
chr2	8002891	8004869
chr2	8005003	8008684
chr2	8009101	8011280
chr2	8030960	8033622
chr2	8033832	8035415
chr2	8042096	8045036
chr2	8049371	8051319
chr2	8073167	8075012
chr2	8903343	8907342
chr2	8911860	8913750
chr2	8924894	8925807
chr2	8926399	8927653
chr2	8927822	8930123
chr2	8931565	8931658
chr2	8931708	8931785
chr2	8931849	8931925
chr2	8933317	8935499
chr2	8942750	8945247
chr2	8947242	8949432
chr2	8949453	8952877
chr2	8953057	8955834
chr2	8965556	8967246
chr2	8968195	8970742
chr2	8970886	8971342
chr2	8971696	8974558
chr2	8975313	8979440
chr2	8981927	8982715
chr2	8982863	8983817
chr2	8988633	8988848
chr2	8989275	8993278
chr2	9000025	9000231
chr2	9000450	9001840
chr2	9002001	9002911
chr2	9011344	9013966
chr2	9024536	9025767
chr2	9036766	9037785
chr2	9045440	9047649
chr2	9048131	9049407
chr2	9050220	9050871
chr2	9051725	9054824
chr2	9055398	9056484
chr2	9060561	9062096
chr2	9070734	9074473
chr2	9074660	9075634
chr2	9076437	9077051
chr2	9079042	9079541
chr2	9083906	9084806
chr2	9084628	9086032
chr2	9086997	9087235
chr2	9087633	9087992
chr2	9090639	9090840
chr2	9093136	9096417
chr2	9096527	9098770
chr2	9100536	9101218
chr2	9101277	9103144
chr2	9103136	9105190
chr2	9105583	9107383
chr2	9110136	9112779
chr2	9114032	9119980
chr2	9128122	9130622
chr2	9136203	9137287
chr2	9137451	9140145
chr2	9171872	9173493
chr2	9173384	9179169
chr2	9179410	9183040
chr2	9184150	9185626
chr2	9195477	9195987
chr2	9202494	9205474
chr2	9205990	9207128
chr2	9207432	9210234
chr2	9210623	9213105
chr2	9220505	9224499
chr2	9230208	9231583
chr2	9234193	9234279
chr2	9242205	9242954
chr2	9245038	9247055
chr2	9256705	9258270
chr2	9258716	9258945
chr2	9265084	9266560
chr2	9266809	9266892
chr2	9270114	9270600
chr2	9270663	9270737
chr2	9278567	9279083
chr2	9281986	9282390
chr2	9283367	9283777
chr2	9302853	9303411
chr2	9307024	9310361
chr2	9318122	9320027
chr2	9320190	9322870
chr2	9324633	9326429
chr2	9333844	9336281
chr2	9343410	9347162
chr2	9347641	9349181
chr2	9353174	9354648
chr2	9356983	9357970
chr2	9358025	9358715
chr2	9358882	9359064
chr2	9359318	9360667
chr2	9362602	9362913
chr2	9363109	9369464
chr2	9374438	9376263
chr2	9388260	9390578
chr2	9391554	9393597
chr2	9414557	9418714
chr2	9425143	9425463
chr2	9426796	9428173
chr2	9432221	9432644
chr2	9433616	9436661
chr2	9443073	9444431
chr2	9449809	9449885
chr2	9451605	9454303
chr2	9457786	9460922
chr2	9465581	9465656
chr2	9476578	9478962
chr2	9481548	9482103
chr2	9492864	9494115
chr2	9500784	9502213
chr2	9504659	9508898
chr2	9515380	9516905
chr2	9525988	9527848
chr2	9533094	9534191
chr2	9538127	9538966
chr2	9549145	9550345
chr2	9549649	9550087
chr2	9553797	9556170
chr2	9562774	9564853
chr2	9569023	9569787
chr2	9572768	9577619
chr2	9589435	9590935
chr2	9591789	9592308
chr2	9604211	9604491
chr2	9604772	9610664
chr2	9624505	9627075
chr2	9634957	9635116
chr2	9649690	9651577
chr2	10119973	10122482
chr2	10122497	10124672
chr2	10125367	10127592
chr2	10131485	10132782
chr2	10135605	10137598
chr2	10153586	10155702
chr2	10185229	10186741
chr2	10186891	10190495
chr2	10201104	10205425
chr2	10205031	10206262
chr2	10206665	10207988
chr2	10217641	10219471
chr2	10220061	10222067
chr2	10225225	10228701
chr2	10231300	10235497
chr2	10237604	10238782
chr2	10248851	10254644
chr2	10262478	10264068
chr2	10265271	10267610
chr2	10274099	10277269
chr2	10283621	10285101
chr2	10286806	10289688
chr2	10298459	10298693
chr2	10301817	10304815
chr2	10309056	10309386
chr2	10313066	10314988
chr2	10315515	10317356
chr2	10319213	10322426
chr2	10326918	10330051
chr2	10337192	10337827
chr2	10344296	10345526
chr2	10345421	10347056
chr2	10347018	10349924
chr2	10350647	10350895
chr2	10355430	10359549
chr2	10361342	10361862
chr2	10364451	10366905
chr2	10369418	10373385
chr2	10376956	10378648
chr2	10379159	10379410
chr2	10383497	10386628
chr2	10392787	10393979
chr2	10395418	10395664
chr2	10395828	10396625
chr2	10397377	10400805
chr2	10400630	10402937
chr2	10404149	10404357
chr2	10412183	10413260
chr2	10413243	10413492
chr2	10425306	10427664
chr2	10427856	10429490
chr2	10434467	10436085
chr2	10437353	10439472
chr2	10444479	10446437
chr2	10452034	10454596
chr2	10463076	10463962
chr2	10471196	10474613
chr2	10475153	10479457
chr2	10480515	10482800
chr2	10483253	10487776
chr2	10493263	10497012
chr2	10497147	10498465
chr2	10498972	10503191
chr2	10509068	10510905
chr2	10512884	10515414
chr2	10516780	10520687
chr2	10522548	10526062
chr2	10529690	10531960
chr2	10541727	10549496
chr2	10565622	10566185
chr2	10571054	10572639
chr2	10576287	10576769
chr2	10576856	10579233
chr2	10582074	10585219
chr2	10586643	10588419
chr2	10588569	10589618
chr2	10590554	10590865
chr2	10591327	10591573
chr2	10619531	10621310
chr2	10634280	10634619
chr2	10643158	10643360
chr2	10653683	10660561
chr2	10663155	10666025
chr2	10670410	10672895
chr2	10676451	10676576
chr2	10679524	10682057
chr2	10687188	10687508
chr2	10692188	10692395
chr2	10695071	10697178
chr2	10697629	10702206
chr2	10702341	10704828
chr2	10708993	10711284
chr2	10712606	10714017
chr2	10720032	10720556
chr2	10724301	10727275
chr2	10736261	10737803
chr2	10741671	10742164
chr2	10742623	10745822
chr2	10747211	10748470
chr2	10751656	10753383
chr2	10755524	10757950
chr2	10762355	10764813
chr2	10765702	10768737
chr2	10770676	10771338
chr2	10771585	10774406
chr2	10774501	10775005
chr2	14419263	14423481
chr2	14430761	14432485
chr2	14435854	14435952
chr2	14442978	14443080
chr2	14453882	14454473
chr2	14468658	14469879
chr2	14470201	14471840
chr2	14472633	14473440
chr2	14473651	14477523
chr2	14477524	14480081
chr2	14480163	14481288
chr2	14482150	14483198
chr2	14486525	14488003
chr2	14488584	14489770
chr2	14514487	14515991
chr2	14522524	14523571
chr2	14526619	14529604
chr2	14530735	14532508
chr2	14532624	14534412
chr2	14535506	14537559
chr2	14539373	14541620
chr2	14543894	14546989
chr2	14547708	14548787
chr2	14548905	14550357
chr2	14562892	14564785
chr2	14565660	14567676
chr2	14567966	14568802
chr2	14568802	14571146
chr2	14581835	14584800
chr2	14589736	14592143
chr2	14612578	14615798
chr2	14616601	14629210
chr2	14634090	14635630
chr2	14894380	14894458
chr2	14894549	14894630
chr2	14894718	14894799
chr2	14894875	14894959
chr2	14895248	14897885
chr2	14899715	14900695
chr2	14900704	14902388
chr2	14902444	14905391
chr2	14908487	14909866
chr2	14912098	14913897
chr2	14916690	14920485
chr2	14922836	14926612
chr2	14930658	14931507
chr2	14933828	14935485
chr2	14940774	14945360
chr2	14947343	14951375
chr2	14954883	14955608
chr2	14960851	14965500
chr2	14982534	14984342
chr2	14989786	14990085
chr2	14990325	14990938
chr2	14996713	14999128
chr2	15010707	15014287
chr2	15020398	15021601
chr2	15022582	15023367
chr2	15022676	15022870
chr2	15024489	15026629
chr2	15027130	15027577
chr2	15027589	15027671
chr2	15027711	15027806
chr2	15027868	15028095
chr2	15029575	15029657
chr2	15029712	15029793
chr2	15029829	15030351
chr2	15029832	15029914
chr2	15029957	15030185
chr2	15034037	15036559
chr2	15037579	15040301
chr2	15059337	15061103
chr2	15062856	15066059
chr2	15066614	15069362
chr2	15069872	15071832
chr2	15072887	15074143
chr2	15082855	15084562
chr2	15088762	15092418
chr2	15108188	15109537
chr2	15656427	15661738
chr2	15662224	15664602
chr2	15664800	15667118
chr2	15670147	15672703
chr2	15673410	15675923
chr2	15695988	15697460
chr2	15697810	15699357
chr2	15722480	15725065
chr2	15726338	15729173
chr2	15739783	15742841
chr2	15742980	15744609
chr2	15744670	15750138
chr2	15751568	15754064
chr2	15755078	15757604
chr2	15761295	15763454
chr2	15774030	15775377
chr2	15776849	15777676
chr2	15781232	15783483
chr2	15787523	15790142
chr2	15795213	15797062
chr2	15797210	15800799
chr2	15801418	15802796
chr2	15803243	15805676
chr2	15810520	15814221
chr2	15814531	15817091
chr2	15821694	15822002
chr2	15822098	15824541
chr2	15827416	15828787
chr2	15837442	15838305
chr2	15841039	15841853
chr2	15842880	15843736
chr2	15845350	15846054
chr2	15861688	15864131
chr2	15864186	15866772
chr2	15868340	15870074
chr2	15870077	15870757
chr2	16157521	16158663
chr2	16161455	16165879
chr2	16174001	16176175
chr2	16176631	16177757
chr2	16180503	16184077
chr2	16184259	16187276
chr2	16192325	16194175
chr2	16194326	16196186
chr2	16196265	16198835
chr2	16202942	16210431
chr2	16214189	16215267
chr2	16219220	16220931
chr2	16232859	16235370
chr2	16236257	16237283
chr2	16240917	16241120
chr2	16244061	16244534
chr2	16244906	16247858
chr2	16248146	16251020
chr2	16286212	16288265
chr2	16299242	16301248
chr2	16305974	16306176
chr2	16306491	16308365
chr2	16309798	16312625
chr2	16312657	16317393
chr2	16321728	16321924
chr2	16322956	16327315
chr2	16333490	16334176
chr2	16334546	16336300
chr2	16339187	16339534
chr2	16344151	16346772
chr2	16356041	16359946
chr2	16366102	16368573
chr2	16374881	16377171
chr2	16379294	16379537
chr2	16388691	16391179
chr2	16391924	16399815
chr2	16400296	16400714
chr2	16401526	16406889
chr2	16409539	16413877
chr2	16414034	16416848
chr2	16417477	16418520
chr2	16419483	16422161
chr2	16428857	16429043
chr2	16430085	16432754
chr2	16437338	16440547
chr2	16443996	16445411
chr2	16447006	16449086
chr2	16450554	16451881
chr2	16458607	16459017
chr2	16463300	16464458
chr2	16464414	16467036
chr2	16467830	16469631
chr2	16469779	16471277
chr2	16471560	16474063
chr2	16477792	16485042
chr2	16486902	16488648
chr2	16489714	16490026
chr2	16491143	16493346
chr2	16495819	16497148
chr2	16498364	16499527
chr2	16504838	16506153
chr2	16517588	16518250
chr2	16518564	16518638
chr2	16518890	16521547
chr2	16521736	16524786
chr2	16525086	16527041
chr2	16527730	16529497
chr2	16537288	16538280
chr2	16539384	16540420
chr2	16543832	16545749
chr2	16546787	16547103
chr2	16553373	16553758
chr2	16561788	16563444
chr2	16566586	16568963
chr2	16570746	16573695
chr2	16578824	16582439
chr2	16587970	16588113
chr2	16594037	16594519
chr2	16598072	16603322
chr2	16609797	16612557
chr2	16619743	16624153
chr2	17130013	17130362
chr2	17136984	17137381
chr2	17138333	17139162
chr2	17140408	17141019
chr2	17141275	17142488
chr2	17149789	17150111
chr2	17155988	17158938
chr2	17159074	17161297
chr2	17164869	17166232
chr2	17167279	17170562
chr2	17190978	17191489
chr2	17194748	17195700
chr2	17198037	17199457
chr2	17200657	17202851
chr2	17210428	17213182
chr2	17213402	17213784
chr2	17214219	17216295
chr2	17224503	17224804
chr2	17230515	17231040
chr2	17233540	17233969
chr2	17237727	17240612
chr2	17245110	17245386
chr2	17260359	17260597
chr2	17261728	17263020
chr2	17264321	17265090
chr2	17266470	17268203
chr2	17285482	17285708
chr2	17289952	17293752
chr2	17294453	17294731
chr2	17294978	17296568
chr2	17296894	17298728
chr2	17304130	17307429
chr2	17312099	17314693
chr2	17315298	17317387
chr2	17323367	17325735
chr2	17328886	17331176
chr2	17332050	17337495
chr2	17344637	17346943
chr2	17347304	17355106
chr2	17349437	17349577
chr2	17355299	17357625
chr2	17367104	17367386
chr2	17369478	17369781
chr2	17376155	17379062
chr2	17630729	17634373
chr2	17636204	17637803
chr2	17640621	17646001
chr2	17646857	17649065
chr2	17651106	17652646
chr2	17653080	17654072
chr2	17654170	17656866
chr2	17661834	17662361
chr2	17668701	17669839
chr2	17672102	17675103
chr2	17676399	17676740
chr2	17677876	17679296
chr2	17679869	17681459
chr2	17683865	17685115
chr2	17685737	17687149
chr2	17688010	17689925
chr2	17691407	17696026
chr2	17697626	17701420
chr2	17708593	17710436
chr2	17710441	17712333
chr2	17714638	17716915
chr2	17717332	17720369
chr2	17731830	17733985
chr2	17734302	17739170
chr2	17758532	17764188
chr2	17767050	17768382
chr2	17769881	17770121
chr2	17771697	17774650
chr2	17776241	17777720
chr2	17787454	17788334
chr2	17789404	17791585
chr2	17795817	17797416
chr2	17798266	17800075
chr2	17802841	17806076
chr2	17807906	17810268
chr2	17811935	17816775
chr2	17817244	17818548
chr2	17822258	17824978
chr2	17826071	17827651
chr2	17835271	17835597
chr2	17836416	17837621
chr2	17838121	17838599
chr2	17840168	17844383
chr2	17845703	17846606
chr2	17860868	17861275
chr2	17862254	17863459
chr2	17866686	17867575
chr2	17868150	17871602
chr2	17875005	17876782
chr2	17880457	17882639
chr2	17884579	17884867
chr2	17895883	17899559
chr2	19559855	19559928
chr2	19560127	19563963
chr2	19564795	19568441
chr2	19570964	19573030
chr2	19582658	19583621
chr2	19590816	19594017
chr2	19594187	19595004
chr2	19605181	19605426
chr2	19610923	19613328
chr2	19616975	19617684
chr2	19617986	19622304
chr2	19623745	19624045
chr2	19636867	19638681
chr2	19638812	19641025
chr2	19647523	19650316
chr2	19651108	19662726
chr2	19663916	19664770
chr2	19664990	19667195
chr2	19668932	19670200
chr2	19682456	19686059
chr2	19687831	19689232
chr2	19689324	19696824
chr3	1609	4162
chr3	16631	18912
chr3	31145	34673
chr3	34658	38663
chr3	38759	42162
chr3	44045	45812
chr3	46330	48299
chr3	48372	48586
chr3	296582	298651
chr3	299784	302400
chr3	312241	314123
chr3	314693	317434
chr3	319061	321693
chr3	322460	323285
chr3	323855	325349
chr3	325952	327415
chr3	327455	329390
chr3	332275	333075
chr3	337712	343915
chr3	348167	350013
chr3	363881	365379
chr3	368840	370487
chr3	370668	373808
chr3	376339	376592
chr3	385237	387054
chr3	396012	399963
chr3	405756	406490
chr3	409193	411876
chr3	412041	413745
chr3	421838	422432
chr3	423791	427098
chr3	430877	448683
chr3	448977	451010
chr3	452468	452923
chr3	464279	467154
chr3	473774	476665
chr3	487069	489470
chr3	489670	494961
chr3	495884	498967
chr3	500374	502260
chr3	502644	505251
chr3	515944	516394
chr3	521746	524678
chr3	526293	528391
chr3	528526	532615
chr3	2034913	2037794
chr3	2038978	2043172
chr3	2047219	2048556
chr3	2048900	2052150
chr3	2052693	2055669
chr3	2055623	2060588
chr3	2062131	2067420
chr3	2069369	2074090
chr3	2074185	2078616
chr3	2079033	2083475
chr3	2091262	2091801
chr3	2094998	2099253
chr3	2104956	2105030
chr3	2105399	2113701
chr3	2114151	2114951
chr3	2115426	2116828
chr3	2117127	2118077
chr3	2128830	2129184
chr3	2129551	2130454
chr3	2134773	2137644
chr3	2140026	2141550
chr3	2143531	2143918
chr3	2144384	2145810
chr3	2150823	2156076
chr3	2157908	2160672
chr3	2167847	2168963
chr3	2169768	2175774
chr3	2178191	2178346
chr3	2178630	2181344
chr3	2185129	2189437
chr3	2193439	2193638
chr3	2194208	2196584
chr3	2199632	2201153
chr3	2212289	2216486
chr3	2217622	2221959
chr3	2222526	2225525
chr3	2225855	2229558
chr3	2229355	2232364
chr3	2232465	2232553
chr3	2242401	2242593
chr3	2242998	2244831
chr3	2245164	2250799
chr3	2253675	2253759
chr3	2254434	2254939
chr3	2255710	2258207
chr3	2489387	2491183
chr3	2496331	2498098
chr3	2499194	2501038
chr3	2501893	2503568
chr3	2505546	2507561
chr3	2512913	2513152
chr3	2516271	2519548
chr3	2522918	2524171
chr3	2524420	2526232
chr3	2543603	2551363
chr3	2554150	2554336
chr3	2554829	2555932
chr3	2557437	2561851
chr3	2566196	2569703
chr3	2573840	2575261
chr3	2576444	2578279
chr3	2580077	2582251
chr3	2582362	2585901
chr3	2586804	2595657
chr3	2602017	2604667
chr3	2605435	2607898
chr3	2608308	2611558
chr3	2615426	2616937
chr3	2624385	2627458
chr3	2648372	2651234
chr3	2651321	2654215
chr3	2654622	2656300
chr3	2656716	2657828
chr3	2657838	2661098
chr3	2664069	2664891
chr3	2666063	2667563
chr3	2675470	2676711
chr3	2676990	2679268
chr3	2679435	2686299
chr3	2686457	2695403
chr3	2696199	2699423
chr3	2700261	2702748
chr3	2708086	2709952
chr3	2710065	2712045
chr3	2718880	2722627
chr3	2729743	2737359
chr3	2757326	2758352
chr3	2760397	2764610
chr3	2765069	2765503
chr3	2765812	2768502
chr3	2768641	2771378
chr3	2776150	2781904
chr3	2782125	2782368
chr3	2782698	2787933
chr3	2787953	2793550
chr3	2794165	2795994
chr3	2796958	2798767
chr3	2800853	2802798
chr3	2805779	2807058
chr3	2807214	2808330
chr3	2821448	2822939
chr3	2823088	2825244
chr3	2825142	2826925
chr3	2827190	2830658
chr3	2835381	2838205
chr3	2840063	2840237
chr3	2840477	2843784
chr3	2845337	2845576
chr3	2848183	2849689
chr3	2850735	2851275
chr3	2854264	2854482
chr3	2858157	2858471
chr3	2860402	2861362
chr3	2861379	2864265
chr3	2864682	2867360
chr3	2867912	2870603
chr3	2870607	2871003
chr3	2885064	2886098
chr3	2889406	2890577
chr3	2891040	2893632
chr3	2894798	2897677
chr3	2897638	2901058
chr3	2902355	2905950
chr3	2905170	2905294
chr3	2910411	2911357
chr3	2911455	2914575
chr3	2914701	2915445
chr3	2918413	2918489
chr3	2928752	2931365
chr3	2934592	2939514
chr3	2942158	2944460
chr3	2945696	2945780
chr3	4532762	4535917
chr3	4538358	4538688
chr3	4555234	4556985
chr3	4557293	4558718
chr3	4561517	4565338
chr3	4565370	4571358
chr3	4576193	4578085
chr3	4590684	4591544
chr3	4592248	4595083
chr3	4594225	4594344
chr3	4600422	4602585
chr3	4613492	4614860
chr3	4616600	4616919
chr3	4618939	4620308
chr3	4625383	4630616
chr3	4630865	4634084
chr3	4641865	4642517
chr3	4646272	4647127
chr3	4648236	4650322
chr3	4650714	4654049
chr3	4656782	4657726
chr3	4658039	4660948
chr3	4660944	4663366
chr3	4663569	4667082
chr3	4669197	4671799
chr3	4673753	4673988
chr3	4676118	4677692
chr3	4685646	4688312
chr3	4690415	4693136
chr3	4695886	4698156
chr3	4698457	4705831
chr3	4706802	4709179
chr3	4709272	4709817
chr3	4712574	4714701
chr3	4715650	4721006
chr3	4734553	4735996
chr3	4737120	4739301
chr3	4741287	4744266
chr3	4745926	4746961
chr3	4747769	4748862
chr3	4761432	4762460
chr3	4763736	4764015
chr3	4766905	4769939
chr3	4771833	4775261
chr3	4777594	4778348
chr3	4778959	4782455
chr3	4782757	4787246
chr3	4793240	4793566
chr3	4793678	4794420
chr3	4797828	4799615
chr3	4802952	4804471
chr3	4805684	4805853
chr3	4811486	4815518
chr3	4815763	4817984
chr3	7756124	7756415
chr3	7775329	7776112
chr3	7777818	7779246
chr3	7780126	7781721
chr3	7783638	7784472
chr3	7792549	7794265
chr3	7794758	7796463
chr3	7803492	7808049
chr3	7817779	7818988
chr3	7819325	7819599
chr3	7821997	7826199
chr3	7830905	7834138
chr3	7838784	7839470
chr3	7839504	7842877
chr3	7843536	7844600
chr3	7845823	7846836
chr3	7851862	7853962
chr3	7854419	7855817
chr3	7863606	7864898
chr3	7878807	7879813
chr3	7890803	7892352
chr3	7933119	7935928
chr3	7949106	7950443
chr3	7957898	7958159
chr3	7965954	7967993
chr3	7968578	7968821
chr3	7969681	7970846
chr3	7971625	7972910
chr3	7977604	7978638
chr3	7984076	7984836
chr3	7991403	7993591
chr3	7998625	7999555
chr3	7999707	8001266
chr3	8002762	8003148
chr3	8006249	8007839
chr3	8009540	8010865
chr3	8011724	8013944
chr3	8016051	8017511
chr3	8017654	8019555
chr3	8021229	8024597
chr3	8024794	8025909
chr3	8026202	8027277
chr3	8028214	8028450
chr3	8028961	8030103
chr3	8031341	8032462
chr3	8032917	8036008
chr3	8037139	8040155
chr3	8047684	8048670
chr3	8052219	8058785
chr3	8062712	8064652
chr3	8066359	8066577
chr3	8073258	8074181
chr3	10000248	10004309
chr3	10006891	10008177
chr3	10009442	10011810
chr3	10025823	10026052
chr3	10026837	10030090
chr3	10035096	10036362
chr3	10036216	10036546
chr3	10037812	10038225
chr3	10039198	10043069
chr3	10043522	10044542
chr3	10045174	10047456
chr3	10051069	10053764
chr3	10055730	10058776
chr3	10059452	10059950
chr3	10079462	10081536
chr3	10083009	10086801
chr3	10087106	10089263
chr3	10116674	10120648
chr3	10127897	10128779
chr3	10129105	10129940
chr3	10129610	10132885
chr3	10133177	10136668
chr3	10139232	10139553
chr3	10145071	10145903
chr3	10147371	10147895
chr3	10159221	10162325
chr3	10169123	10172062
chr3	10171927	10172566
chr3	10173220	10175606
chr3	10177892	10180177
chr3	10180546	10182074
chr3	10182295	10182563
chr3	10182730	10185200
chr3	10185765	10186539
chr3	10187733	10187967
chr3	10188134	10190350
chr3	10193477	10200048
chr3	10207727	10210233
chr3	10210417	10213095
chr3	10213996	10216966
chr3	10217417	10220063
chr3	10223743	10224950
chr3	10225486	10228266
chr3	10229045	10230709
chr3	10230892	10231569
chr3	10254886	10255292
chr3	10256895	10261977
chr3	10273098	10280648
chr3	10281230	10283937
chr3	10284622	10285088
chr3	10285657	10287933
chr3	10288603	10290936
chr3	10306756	10306960
chr3	10307417	10308405
chr3	10319481	10320094
chr3	10321741	10322308
chr3	10346086	10348284
chr3	10350595	10352035
chr3	10352462	10353877
chr3	10353952	10356627
chr3	10357232	10358283
chr3	10361790	10363609
chr3	10365652	10369015
chr3	10369298	10372536
chr3	10380230	10383251
chr3	10392571	10398237
chr3	10408073	10409979
chr3	10417906	10419151
chr3	10463794	10464002
chr3	10469421	10470199
chr3	10471842	10473954
chr3	10484158	10484380
chr3	10484781	10485993
chr3	10487321	10488058
chr3	10491497	10491871
chr3	10491767	10492560
chr3	10514634	10514764
chr3	10523185	10523426
chr3	10527477	10528963
chr3	10530285	10530500
chr3	10532389	10532504
chr3	10540646	10541672
chr3	10544597	10545038
chr3	10558964	10559264
chr3	10586566	10587761
chr3	10588947	10590687
chr3	10593690	10599044
chr3	10611024	10616363
chr3	10623699	10628203
chr3	10629425	10633969
chr3	10640152	10642073
chr3	10647123	10651542
chr3	10654470	10655557
chr3	10656979	10662774
chr3	10669725	10671647
chr3	10672041	10674458
chr3	10674508	10675726
chr3	10675986	10678390
chr3	10679028	10680697
chr3	10700562	10704020
chr3	10729313	10731393
chr3	10731518	10733034
chr3	10738704	10740932
chr3	10747818	10747996
chr3	10748751	10749736
chr3	10759393	10759467
chr3	10772871	10775811
chr3	10788698	10790555
chr3	10791499	10792848
chr3	10792933	10795387
chr3	10805857	10808463
chr3	10810579	10811199
chr3	10813224	10815701
chr3	10822181	10823987
chr3	10851718	10852082
chr3	10855623	10856789
chr3	10870005	10877580
chr3	10894737	10894950
chr3	10895977	10898902
chr3	10902003	10904460
chr3	10940305	10941835
chr3	10951458	10951759
chr3	10959641	10961463
chr3	10964269	10964718
chr3	10966522	10967449
chr3	10968043	10969860
chr3	10976108	10977529
chr3	10980401	10982759
chr3	10984050	10987205
chr3	10987785	10990018
chr3	10993117	10995008
chr3	11002351	11003074
chr3	11008079	11009458
chr3	11011262	11013453
chr3	11030035	11030908
chr3	11035510	11035725
chr3	11039355	11040757
chr3	11044731	11048679
chr3	11051207	11052758
chr3	11064608	11064830
chr3	11075651	11077574
chr3	11082152	11086005
chr3	11099603	11104075
chr3	11114052	11114493
chr3	11128620	11132107
chr3	11135951	11138012
chr3	11154903	11157295
chr3	11159192	11163338
chr3	11163839	11166460
chr3	11193389	11195173
chr3	11215952	11216868
chr3	11236576	11238045
chr3	11248672	11249493
chr3	11257684	11259076
chr3	11259564	11262442
chr3	11264126	11265564
chr3	11267007	11269358
chr3	11282407	11283526
chr3	11284395	11285404
chr3	11297180	11299697
chr3	11302431	11305200
chr3	11359512	11360210
chr3	11363806	11364791
chr3	11382214	11384147
chr3	11388892	11389210
chr3	11394675	11395873
chr3	11398592	11400334
chr3	11414933	11415217
chr3	11447002	11448677
chr3	11450096	11450336
chr3	11450871	11451170
chr3	11452509	11453530
chr3	11465695	11467256
chr3	11467964	11468859
chr3	11470374	11470823
chr3	11471115	11472132
chr3	11478633	11480035
chr3	11480384	11481192
chr3	11483804	11484560
chr3	11487212	11487531
chr3	11498879	11501426
chr3	11510090	11510512
chr3	11531353	11533030
chr3	11540641	11541551
chr3	11549418	11551371
chr3	11579125	11580602
chr3	11586005	11586550
chr3	11589464	11592373
chr3	11593924	11595443
chr3	11595467	11597079
chr3	11612357	11612688
chr3	11693095	11693624
chr3	11747715	11747833
chr3	12448636	12451558
chr3	12458778	12459126
chr3	12488978	12489927
chr3	12560822	12562101
chr3	12573048	12573309
chr3	12574173	12574417
chr3	12588452	12589028
chr3	12593810	12600434
chr3	12624437	12624756
chr3	12770931	12773541
chr3	12795861	12796873
chr3	12881047	12881495
chr3	12904265	12904619
chr3	12907877	12910393
chr3	12969203	12969510
chr3	13032306	13035442
chr3	13047645	13049108
chr3	13067626	13068584
chr3	13068779	13069048
chr3	13162413	13162789
chr3	13163278	13164559
chr3	13171081	13171529
chr3	13313727	13313984
chr3	13315792	13315985
chr3	13356995	13360632
chr3	13368435	13369135
chr3	13374402	13375469
chr3	13451438	13452809
chr3	13484403	13489245
chr3	13490828	13493836
chr3	13526071	13530100
chr3	13898251	13898639
chr3	14020687	14021394
chr3	14037060	14037628
chr3	14037798	14038236
chr3	14082640	14084348
chr3	14093656	14095590
chr3	14195447	14196867
chr3	14228495	14233443
chr3	14251600	14254271
chr3	14298241	14298885
chr3	14302060	14303020
chr3	14308062	14308171
chr3	14311751	14312256
chr3	14312295	14313500
chr3	14324181	14328724
chr3	14518021	14518469
chr3	14656219	14656530
chr3	14665728	14669137
chr3	14670455	14670953
chr3	14683051	14683412
chr3	14720735	14720874
chr3	14723982	14724239
chr3	14755798	14760631
chr3	14838392	14841191
chr3	14842849	14843720
chr3	14877890	14879794
chr3	14884504	14885711
chr3	14929714	14930680
chr3	14940002	14945321
chr3	14946143	14948230
chr3	14953437	14953781
chr3	15018695	15019687
chr3	15075700	15077259
chr3	15079014	15080694
chr3	15080305	15080689
chr3	15081846	15082687
chr3	15091521	15092523
chr3	15150104	15150918
chr3	15170449	15170668
chr3	15172148	15172756
chr3	15179010	15184107
chr3	15196812	15203141
chr3	15209831	15214949
chr3	15222125	15225497
chr3	15229778	15230253
chr3	15231277	15232110
chr3	15233845	15245283
chr3	15284861	15285853
chr3	15291751	15292342
chr3	15336705	15337172
chr3	15338216	15338657
chr3	15340504	15341111
chr3	15342812	15343311
chr3	15354535	15355496
chr3	15359783	15360092
chr3	15391568	15393283
chr3	15393978	15394465
chr3	15400257	15400720
chr3	15402321	15402901
chr3	15479021	15479235
chr3	15479819	15480030
chr3	15506774	15507078
chr3	15511832	15517547
chr3	15517576	15524098
chr3	15570847	15571128
chr3	15612537	15612838
chr3	15615386	15617311
chr3	15663000	15666471
chr3	15701084	15701495
chr3	15702085	15704393
chr3	15738173	15738618
chr3	15741297	15743614
chr3	15760817	15763408
chr3	15764265	15765373
chr3	15774053	15775875
chr3	15777408	15778168
chr3	15778275	15779362
chr3	15782538	15785186
chr3	15799481	15801229
chr3	15824938	15826393
chr3	15828153	15829825
chr3	15835632	15837128
chr3	15865933	15867536
chr3	15868631	15871258
chr3	15871926	15872130
chr3	15878399	15879832
chr3	15885077	15885382
chr3	15888840	15891990
chr3	15901714	15903630
chr3	15935324	15936395
chr3	15948505	15950247
chr3	15952008	15953348
chr3	15954539	15954669
chr3	15955138	15956248
chr3	15968515	15971202
chr3	15971855	15972090
chr3	15972673	15975252
chr3	15980269	15980551
chr3	16000879	16002165
chr3	16011547	16020338
chr3	16020999	16021350
chr3	16022575	16024521
chr3	16030270	16035275
chr3	16036115	16037218
chr3	16038263	16038512
chr3	16044662	16049805
chr3	16050125	16050371
chr3	16057005	16057289
chr3	16067393	16067727
chr3	16068618	16069048
chr3	16071671	16072153
chr3	16072449	16072639
chr3	16073765	16074931
chr3	16079432	16081908
chr3	16090460	16096479
chr3	16096477	16097402
chr3	16108100	16111318
chr3	16123414	16123625
chr3	16128294	16128726
chr3	16160338	16161839
chr3	16164935	16169306
chr3	16188129	16192367
chr3	16199123	16200097
chr3	16214964	16215787
chr3	16226519	16230011
chr3	16230685	16234312
chr3	16236298	16237097
chr3	16236992	16237795
chr3	16244193	16244350
chr3	16251802	16253537
chr3	16266111	16266316
chr3	16291147	16292466
chr3	16295853	16297972
chr3	16300026	16302782
chr3	16309357	16309710
chr3	16321601	16322606
chr3	16328221	16328450
chr3	16358496	16359985
chr3	16361289	16364752
chr3	16372418	16373761
chr3	16374243	16377265
chr3	16392064	16394581
chr3	16396925	16399926
chr3	16401891	16404826
chr3	16413334	16415321
chr3	16427041	16427114
chr3	16446935	16448846
chr3	16468961	16470265
chr3	16471361	16472411
chr3	16472538	16475832
chr3	16477561	16479561
chr3	16486274	16487486
chr3	16488578	16489784
chr3	16490442	16495172
chr3	16498192	16498396
chr3	16512170	16517783
chr3	16523877	16524350
chr3	16533428	16534267
chr3	16538237	16539246
chr3	16538489	16538627
chr3	16541615	16548369
chr3	16548828	16549732
chr3	16555196	16555443
chr3	16556684	16558171
chr3	16564881	16566332
chr3	16570478	16573764
chr3	16583324	16583532
chr3	16589414	16589528
chr3	16596358	16598813
chr3	16610655	16613523
chr3	16620244	16620539
chr3	16621452	16625045
chr3	16628210	16630572
chr3	16632261	16634571
chr3	16647921	16649976
chr3	16653899	16656577
chr3	16656773	16660242
chr3	16660575	16664148
chr3	16664611	16667749
chr3	16667638	16669610
chr3	16675081	16675467
chr3	16678434	16680045
chr3	16680505	16681263
chr3	16683204	16684594
chr3	16686962	16687895
chr3	16688418	16689695
chr3	16690790	16691730
chr3	16697273	16697830
chr3	16701133	16703461
chr3	16706312	16707651
chr3	16712368	16713011
chr3	16715531	16715833
chr3	16719630	16722676
chr3	16725094	16726118
chr3	16729989	16731513
chr3	16732765	16733071
chr3	16733755	16735953
chr3	16739247	16740548
chr3	16748092	16753845
chr3	16755215	16756292
chr3	16756593	16756786
chr3	16766738	16767125
chr3	16768075	16768259
chr3	16781952	16782203
chr3	16793515	16798002
chr3	16801996	16804969
chr3	16805473	16807952
chr3	16825005	16826224
chr3	16828645	16828885
chr3	16829482	16831136
chr3	16832726	16837794
chr3	16840030	16840985
chr3	16847904	16849946
chr3	16855500	16861531
chr3	16863088	16866263
chr3	16868259	16868469
chr3	16868914	16871611
chr3	16873869	16876085
chr3	16876338	16877077
chr3	16886226	16889173
chr3	16889461	16890805
chr3	16897287	16898015
chr3	16900778	16904138
chr3	16907334	16909121
chr3	16909217	16910847
chr3	16912285	16913352
chr3	16913384	16914133
chr3	16920445	16920959
chr3	16922514	16923301
chr3	16925142	16925260
chr3	16925881	16926885
chr3	16928158	16931055
chr3	16935921	16939768
chr3	16949531	16950147
chr3	16952521	16953782
chr3	16953997	16956887
chr3	16971360	16971635
chr3	16972690	16972998
chr3	16976631	16978925
chr3	16979325	16979550
chr3	16984118	16984869
chr3	16985843	16988066
chr3	16998163	16999994
chr3	17000328	17004346
chr3	17005423	17008530
chr3	17015160	17015630
chr3	17015777	17016748
chr3	17017451	17017827
chr3	17019785	17020430
chr3	17020718	17025071
chr3	17025658	17026311
chr3	17042215	17043502
chr3	17059218	17059898
chr3	17071255	17071685
chr3	17089013	17092067
chr3	17092848	17095731
chr3	17095706	17097467
chr3	17099916	17100975
chr3	17123731	17126899
chr3	17130300	17133464
chr3	17133960	17136154
chr3	17136346	17138261
chr3	17145797	17146869
chr3	17159763	17162477
chr3	17166895	17169388
chr3	17169402	17171046
chr3	17169689	17170035
chr3	17171530	17171919
chr3	17172472	17172717
chr3	17172972	17173984
chr3	17175028	17175989
chr3	17178601	17180561
chr3	17180678	17182562
chr3	17185453	17187823
chr3	17189264	17191169
chr3	17191598	17191895
chr3	17192589	17194399
chr3	17195318	17196745
chr3	17197443	17199365
chr3	17200167	17202076
chr3	17206183	17209205
chr3	17210619	17212543
chr3	17213069	17215757
chr3	17215813	17219413
chr3	17231681	17234047
chr3	17234494	17236670
chr3	17238231	17240625
chr3	17241702	17244283
chr3	17246228	17248825
chr3	17254395	17255804
chr3	17266341	17267130
chr3	17280430	17285050
chr3	17288134	17289008
chr3	17289398	17289613
chr3	17290873	17298224
chr3	17301394	17306635
chr3	17306599	17310070
chr3	17312637	17313545
chr3	17313646	17316641
chr3	17316635	17319533
chr3	17324102	17327154
chr3	17327935	17330891
chr3	17331174	17331774
chr3	17336592	17337735
chr3	17338102	17340545
chr3	17341235	17344764
chr3	17344712	17345115
chr3	17346262	17347080
chr3	17347103	17350955
chr3	17350898	17352855
chr3	17359758	17362242
chr3	17368672	17370496
chr3	17371468	17371773
chr3	17372731	17373549
chr3	17374379	17376056
chr3	17377443	17379397
chr3	17384258	17384756
chr3	17399757	17401873
chr3	17402762	17402875
chr3	17427973	17428239
chr3	17428443	17429625
chr3	17437840	17441433
chr3	17453423	17454732
chr3	17459901	17460145
chr3	17468713	17469519
chr3	17469946	17470022
chr3	17472297	17475276
chr3	17483068	17486349
chr3	17493343	17495035
chr3	17496085	17497166
chr3	17503883	17506126
chr3	17517303	17519307
chr3	17520412	17521029
chr3	17525476	17527164
chr3	17532746	17534935
chr3	17535759	17537582
chr3	17539289	17541309
chr3	17562941	17565687
chr3	17574785	17575882
chr3	17576004	17579580
chr3	17577398	17579579
chr3	17583601	17586709
chr3	17594060	17599085
chr3	17600428	17600634
chr3	17637122	17639718
chr3	17650260	17651851
chr3	17654129	17656015
chr3	17656602	17658355
chr3	17659680	17661356
chr3	17666927	17673930
chr3	17674287	17681732
chr3	17687885	17689745
chr3	17697942	17700925
chr3	17707918	17708920
chr3	17713094	17716351
chr3	17716864	17720171
chr3	17721137	17724142
chr3	17725410	17728258
chr3	17733515	17739872
chr3	17742989	17748787
chr3	17752463	17755192
chr3	17755329	17758149
chr3	17758427	17760952
chr3	17761791	17762035
chr3	17771170	17772928
chr3	17775456	17775589
chr3	17779507	17782684
chr3	17785854	17790028
chr3	17790312	17790921
chr3	17792809	17793770
chr3	17798981	17800375
chr3	17828572	17832761
chr3	17832770	17838000
chr3	17838135	17838268
chr3	17852284	17853559
chr3	17858234	17858876
chr3	17869515	17872034
chr3	17872820	17875532
chr3	17885542	17885669
chr3	17891635	17892266
chr3	17892738	17894164
chr3	17902088	17902874
chr3	17907767	17910740
chr3	17923551	17928282
chr3	17943933	17945140
chr3	17954727	17956098
chr3	17956936	17959126
chr3	17960100	17960627
chr3	17966009	17966283
chr3	17967354	17968592
chr3	17974591	17974678
chr3	17974853	17976776
chr3	17989798	17992041
chr3	18001283	18003751
chr3	18003818	18005274
chr3	18008593	18010020
chr3	18010026	18011442
chr3	18011475	18014206
chr3	18018039	18020986
chr3	18018226	18018810
chr3	18021356	18022650
chr3	18037046	18038236
chr3	18038648	18039881
chr3	18052466	18054834
chr3	18078452	18087416
chr3	18087424	18087741
chr3	18095442	18096893
chr3	18099712	18102943
chr3	18112534	18114072
chr3	18114526	18116571
chr3	18122118	18126744
chr3	18140771	18142283
chr3	18142618	18144313
chr3	18150444	18151414
chr3	18152236	18153645
chr3	18158565	18161488
chr3	18166708	18168702
chr3	18176508	18176755
chr3	18185109	18186970
chr3	18186898	18192147
chr3	18192347	18193869
chr3	18194154	18196786
chr3	18211863	18215745
chr3	18215788	18217886
chr3	18221794	18224907
chr3	18226827	18229612
chr3	18230891	18231183
chr3	18231845	18234393
chr3	18235269	18237648
chr3	18238044	18241526
chr3	18255960	18261000
chr3	18267149	18268273
chr3	18276770	18277607
chr3	18278012	18278258
chr3	18279622	18280410
chr3	18282202	18283196
chr3	18284787	18288120
chr3	18288172	18290674
chr3	18293173	18294623
chr3	18296990	18300191
chr3	18303007	18304468
chr3	18304637	18308093
chr3	18311760	18313623
chr3	18314006	18318043
chr3	18319060	18324626
chr3	18335715	18336319
chr3	18337305	18338544
chr3	18340351	18340618
chr3	18342544	18344139
chr3	18344738	18348732
chr3	18348974	18353675
chr3	18362443	18364961
chr3	18368821	18368990
chr3	18369342	18369934
chr3	18372404	18373149
chr3	18374908	18375942
chr3	18380417	18387241
chr3	18387267	18389573
chr3	18390413	18391419
chr3	18400257	18402964
chr3	18403002	18404989
chr3	18404842	18409786
chr3	18417729	18418487
chr3	18434449	18436143
chr3	18439077	18439681
chr3	18440003	18442213
chr3	18442228	18445459
chr3	18445546	18450183
chr3	18450232	18450407
chr3	18450422	18451661
chr3	18452803	18453016
chr3	18455231	18456127
chr3	18460890	18461878
chr3	18467959	18469964
chr3	18471625	18473773
chr3	18474305	18477034
chr3	18491084	18492243
chr3	18492274	18494287
chr3	18500575	18502780
chr3	18505481	18507837
chr3	18524084	18525794
chr3	18527061	18529527
chr3	18530290	18531636
chr3	18532301	18534417
chr3	18537058	18539650
chr3	18542060	18542692
chr3	18546444	18548242
chr3	18549204	18551377
chr3	18553941	18557462
chr3	18557607	18559328
chr3	18565134	18566836
chr3	18580609	18584815
chr3	18585000	18587354
chr3	18588981	18591275
chr3	18592305	18594717
chr3	18595731	18597648
chr3	18598429	18601011
chr3	18601755	18603842
chr3	18604941	18607164
chr3	18608113	18611265
chr3	18612266	18613437
chr3	18614112	18616491
chr3	18617424	18618818
chr3	18623254	18628916
chr3	18630032	18630480
chr3	18648075	18649523
chr3	18653731	18654719
chr3	18656374	18656576
chr3	18656955	18658379
chr3	18664838	18666693
chr3	18675998	18684379
chr3	18684659	18685123
chr3	18686368	18700712
chr3	18706805	18707798
chr3	18710871	18713651
chr3	18717392	18718398
chr3	18741444	18744176
chr3	18744808	18744881
chr3	18744887	18746047
chr3	18761006	18764058
chr3	18766749	18767609
chr3	18768631	18769521
chr3	18779551	18780516
chr3	18784660	18786954
chr3	18787982	18788295
chr3	18790312	18790540
chr3	18803665	18804733
chr3	18806139	18808245
chr3	18813949	18817407
chr3	18826160	18829686
chr3	18834155	18834836
chr3	18834927	18837397
chr3	18843649	18843725
chr3	18845123	18846907
chr3	18847519	18849432
chr3	18851533	18853139
chr3	18855043	18857042
chr3	18861749	18863399
chr3	18875399	18877746
chr3	18879893	18882239
chr3	18882112	18883035
chr3	18887614	18888049
chr3	18888821	18890265
chr3	18890874	18892510
chr3	18893230	18893312
chr3	18893404	18893486
chr3	18893739	18895589
chr3	18896129	18898682
chr3	18899930	18901211
chr3	18901342	18902154
chr3	18922304	18923774
chr3	18925658	18926085
chr3	18935873	18938241
chr3	18938697	18940430
chr3	18945025	18946623
chr3	18946641	18948199
chr3	18950918	18952111
chr3	18952073	18953803
chr3	18968649	18972872
chr3	18972508	18972787
chr3	18977924	18980055
chr3	18980217	18982409
chr3	18986026	18992076
chr3	18997643	18997717
chr3	19006993	19008726
chr3	19012642	19013117
chr3	19016519	19017549
chr3	19018738	19019175
chr3	19021705	19022649
chr3	19023064	19024354
chr3	19025110	19026781
chr3	19033393	19033466
chr3	19044331	19049456
chr3	19049543	19051649
chr3	19053272	19056449
chr3	19056766	19060089
chr3	19060261	19063540
chr3	19064203	19066736
chr3	19067508	19067864
chr3	19067624	19068656
chr3	19074036	19074817
chr3	19077850	19078957
chr3	19080800	19082615
chr3	19097722	19099851
chr3	19104885	19107799
chr3	19112694	19114645
chr3	19117584	19120951
chr3	19121687	19125915
chr3	19130768	19133437
chr3	19135619	19136677
chr3	19138338	19139425
chr3	19139478	19142127
chr3	19157609	19158151
chr3	19158153	19158497
chr3	19163995	19165324
chr3	19173484	19174741
chr3	19176328	19178163
chr3	19179266	19181191
chr3	19192391	19195344
chr3	19196362	19197358
chr3	19197337	19199518
chr3	19199750	19204466
chr3	19206768	19208650
chr3	19209515	19210851
chr3	19210914	19213778
chr3	19212620	19212700
chr3	19215930	19219130
chr3	19225360	19229343
chr3	19246936	19249202
chr3	19249475	19251114
chr3	19251287	19255924
chr3	19267951	19269660
chr3	19273339	19275340
chr3	19277594	19281395
chr3	19282390	19284212
chr3	19284693	19284930
chr3	19285572	19287554
chr3	19302626	19302951
chr3	19304170	19304863
chr3	19310531	19312283
chr3	19312062	19314687
chr3	19313247	19313422
chr3	19317737	19319125
chr3	19323345	19323548
chr3	19323750	19325897
chr3	19328779	19329228
chr3	19332011	19332599
chr3	19344972	19346670
chr3	19346752	19349557
chr3	19349600	19353730
chr3	19353867	19357263
chr3	19369362	19371076
chr3	19372634	19375962
chr3	19383266	19386555
chr3	19386983	19388946
chr3	19388970	19391426
chr3	19392674	19392747
chr3	19403020	19404194
chr3	19404955	19406209
chr3	19409368	19409441
chr3	19409606	19410150
chr3	19422988	19425259
chr3	19425632	19427232
chr3	19440617	19442429
chr3	19451951	19453214
chr3	19454566	19454822
chr3	19455505	19459205
chr3	19459904	19460337
chr3	19465264	19467457
chr3	19469551	19470815
chr3	19479131	19479369
chr3	19484567	19486132
chr3	19488546	19489895
chr3	19492099	19492989
chr3	19494369	19496149
chr3	19497034	19497652
chr3	19506891	19509414
chr3	19510338	19511337
chr3	19514837	19520598
chr3	19532195	19538405
chr3	19538540	19542288
chr3	19542819	19544367
chr3	19546227	19547173
chr3	19547358	19549013
chr3	19549604	19553138
chr3	19553679	19554860
chr3	19557516	19559325
chr3	19561260	19564352
chr3	19565790	19566494
chr3	19570961	19573735
chr3	19573916	19577143
chr3	19591848	19592770
chr3	19593073	19595836
chr3	19601167	19604599
chr3	19614007	19615756
chr3	19615977	19618509
chr3	19626748	19629206
chr3	19630077	19633330
chr3	19633330	19633475
chr3	19641278	19643284
chr3	19644660	19644925
chr3	19656488	19658126
chr3	19659301	19659415
chr3	19659532	19659717
chr3	19660488	19662027
chr3	19664629	19666499
chr3	19675069	19675308
chr3	19684686	19686986
chr3	19690571	19692580
chr3	19697607	19699394
chr3	19702332	19703978
chr3	19704106	19706538
chr3	19718253	19719509
chr3	19730774	19731521
chr3	19733838	19734697
chr3	19744018	19747116
chr3	19750047	19753282
chr3	19759983	19760110
chr3	19760254	19760467
chr3	19766655	19768788
chr3	19769150	19772455
chr3	19774318	19776291
chr3	19779978	19782752
chr3	19787852	19788909
chr3	19789038	19791697
chr3	19800951	19802330
chr3	19803473	19805732
chr3	19809313	19810522
chr3	19812977	19815668
chr3	19818975	19821521
chr3	19834240	19837090
chr3	19837148	19839985
chr3	19845287	19845682
chr3	19846647	19851047
chr3	19859585	19861180
chr3	19861177	19864590
chr3	19866880	19872751
chr3	19873974	19874582
chr3	19874222	19874579
chr3	19876232	19878794
chr3	19887007	19888937
chr3	19892525	19897957
chr3	19898788	19900237
chr3	19903234	19905592
chr3	19905591	19910246
chr3	19912385	19913517
chr3	19913651	19915068
chr3	19917788	19922514
chr3	19924538	19927028
chr3	19932970	19935394
chr3	19948093	19949348
chr3	19949557	19951352
chr3	19955344	19956451
chr3	19956590	19959077
chr3	19959856	19960448
chr3	19960789	19963982
chr3	19963980	19964605
chr3	19970929	19973771
chr3	19978122	19981088
chr3	19987562	19988465
chr3	19989292	19991188
chr3	20013726	20015655
chr3	20018656	20020928
chr3	20021255	20022237
chr3	20022642	20023605
chr3	20025991	20026493
chr3	20026581	20027993
chr3	20030910	20031194
chr3	20033951	20038202
chr3	20041126	20042342
chr3	20042641	20044582
chr3	20045603	20048747
chr3	20050564	20052933
chr3	20061418	20064163
chr3	20067540	20068616
chr3	20082046	20084764
chr3	20084971	20086969
chr3	20086977	20089863
chr3	20091041	20091433
chr3	20104352	20106217
chr3	20108207	20110885
chr3	20111153	20112946
chr3	20119140	20121316
chr3	20122017	20126983
chr3	20128127	20131970
chr3	20132068	20132537
chr3	20133893	20137009
chr3	20137577	20139246
chr3	20140025	20142765
chr3	20146626	20148223
chr3	20148208	20157201
chr3	20157877	20158111
chr3	20161942	20167328
chr3	20168005	20170322
chr3	20170654	20173532
chr3	20173630	20173852
chr3	20175370	20179072
chr3	20183517	20185204
chr3	20185966	20187639
chr3	20193627	20194665
chr3	20197949	20199204
chr3	20200573	20203921
chr3	20217854	20220499
chr3	20221097	20223030
chr3	20223034	20225525
chr3	20225730	20229216
chr3	20229637	20233213
chr3	20248214	20250950
chr3	20254639	20257918
chr3	20264634	20268887
chr3	20269024	20272506
chr3	20273672	20276018
chr3	20281535	20285292
chr3	20311901	20315889
chr3	20316287	20316539
chr3	20317428	20317882
chr3	20324088	20330032
chr3	20336687	20338600
chr3	20339504	20341178
chr3	20341357	20342466
chr3	20342753	20345596
chr3	20349435	20349982
chr3	20350839	20353009
chr3	20358896	20361562
chr3	20363260	20366876
chr3	20368127	20370133
chr3	20373718	20376524
chr3	20388869	20394989
chr3	20398538	20400348
chr3	20400430	20402597
chr3	20402963	20407105
chr3	20411342	20416045
chr3	20416183	20418912
chr3	20420279	20423116
chr3	20424550	20427386
chr3	20430059	20431599
chr3	20433839	20436455
chr3	20440491	20442652
chr3	20444502	20452628
chr3	20452910	20454532
chr3	20466676	20471173
chr3	20473335	20475334
chr3	20477505	20477897
chr3	20480728	20481324
chr3	20482190	20482815
chr3	20506149	20506479
chr3	20506992	20513535
chr3	20513739	20515394
chr3	20520930	20523100
chr3	20534412	20534650
chr3	20535631	20539140
chr3	20549423	20552217
chr3	20566248	20571250
chr3	20571976	20573727
chr3	20574752	20576251
chr3	20584872	20585422
chr3	20593845	20594178
chr3	20595126	20597605
chr3	20599978	20602131
chr3	20604616	20606652
chr3	20610166	20610673
chr3	20616260	20616721
chr3	20619265	20619573
chr3	20619901	20620234
chr3	20624020	20629297
chr3	20648794	20651486
chr3	20658013	20659505
chr3	20665685	20666317
chr3	20681827	20684065
chr3	20711705	20713238
chr3	20716995	20718868
chr3	20721602	20725895
chr3	20727591	20729621
chr3	20736781	20736883
chr3	20740504	20740609
chr3	20742166	20742655
chr3	20743443	20745155
chr3	20745382	20746267
chr3	20746554	20746977
chr3	20753565	20756692
chr3	20760419	20763058
chr3	20766735	20769412
chr3	20783269	20785887
chr3	20790502	20791165
chr3	20792477	20797672
chr3	20797871	20801430
chr3	20803038	20806335
chr3	20806566	20808170
chr3	20810309	20813112
chr3	20813517	20813591
chr3	20813904	20816037
chr3	20816866	20819821
chr3	20820135	20823108
chr3	20833410	20837277
chr3	20837365	20841736
chr3	20845674	20848697
chr3	20852380	20855612
chr3	20860720	20862397
chr3	20863139	20864729
chr3	20867970	20869026
chr3	20878446	20879785
chr3	20883089	20883319
chr3	20885894	20890104
chr3	20892007	20893480
chr3	20893946	20895636
chr3	20899099	20903082
chr3	20908711	20910625
chr3	20916172	20921340
chr3	20921639	20923331
chr3	20923334	20925914
chr3	20931984	20932217
chr3	20932791	20934542
chr3	20935613	20936039
chr3	20936098	20939633
chr3	20943928	20946841
chr3	20947107	20947733
chr3	20948911	20950047
chr3	20951340	20954703
chr3	20971586	20972086
chr3	20972488	20974627
chr3	20986109	20988322
chr3	20989035	20989997
chr3	20993649	20998697
chr3	20999409	21002157
chr3	21006638	21008070
chr3	21018089	21020455
chr3	21020501	21024133
chr3	21025269	21025511
chr3	21028902	21030756
chr3	21033777	21034457
chr3	21034534	21036168
chr3	21036711	21039076
chr3	21039745	21041762
chr3	21041727	21042611
chr3	21042430	21044505
chr3	21046234	21048616
chr3	21048727	21052322
chr3	21052801	21052996
chr3	21055732	21056121
chr3	21062570	21062776
chr3	21062800	21063719
chr3	21064088	21064988
chr3	21069411	21070358
chr3	21077044	21077304
chr3	21078297	21079927
chr3	21084035	21085247
chr3	21086390	21087712
chr3	21088027	21092171
chr3	21095600	21097483
chr3	21098315	21100521
chr3	21101454	21103721
chr3	21108035	21108353
chr3	21109074	21109306
chr3	21111700	21114739
chr3	21114798	21121162
chr3	21122216	21122502
chr3	21125699	21125838
chr3	21132562	21132985
chr3	21133013	21134484
chr3	21150242	21153638
chr3	21153815	21156077
chr3	21157852	21158869
chr3	21159373	21163324
chr3	21163545	21166140
chr3	21172827	21174174
chr3	21181642	21183146
chr3	21185519	21185770
chr3	21188397	21189969
chr3	21191237	21193191
chr3	21196517	21199321
chr3	21208117	21208644
chr3	21211014	21216838
chr3	21219129	21219329
chr3	21220387	21225426
chr3	21226733	21228477
chr3	21236610	21237130
chr3	21240631	21240973
chr3	21243136	21251161
chr3	21252354	21255484
chr3	21255557	21258490
chr3	21262986	21265829
chr3	21267424	21267752
chr3	21268194	21269033
chr3	21269149	21276019
chr3	21277270	21279406
chr3	21279596	21281066
chr3	21283338	21285943
chr3	21288742	21293173
chr3	21296457	21299706
chr3	21301397	21303232
chr3	21310825	21312380
chr3	21320491	21322381
chr3	21329919	21331504
chr3	21334191	21336722
chr3	21339274	21343967
chr3	21344708	21346237
chr3	21374866	21375330
chr3	21384676	21387401
chr3	21389854	21391616
chr3	21397262	21398134
chr3	21399516	21402942
chr3	21404574	21405219
chr3	21405283	21407626
chr3	21407782	21411906
chr3	21408401	21408597
chr3	21423691	21423998
chr3	21428496	21430400
chr3	21430922	21434650
chr3	21442281	21442576
chr3	21444243	21446037
chr3	21446856	21448844
chr3	21464619	21466801
chr3	21466919	21469424
chr3	21469756	21471696
chr3	21475805	21478189
chr3	21497633	21499945
chr3	21503339	21503705
chr3	21506572	21507741
chr3	21512319	21514283
chr3	21515170	21517741
chr3	21520974	21523520
chr3	21529731	21532574
chr3	21532813	21534137
chr3	21542359	21544086
chr3	21548484	21549574
chr3	21559817	21561518
chr3	21562442	21564069
chr3	21564388	21566499
chr3	21566860	21567398
chr3	21568459	21569829
chr3	21570745	21572145
chr3	21573754	21575371
chr3	21575749	21577847
chr3	21578617	21579820
chr3	21580572	21581863
chr3	21582764	21583392
chr3	21583863	21585135
chr3	21585567	21586330
chr3	21587362	21588004
chr3	21589071	21590403
chr3	21591409	21592964
chr3	21593505	21594868
chr3	21595774	21597118
chr3	21597799	21599610
chr3	21600030	21601336
chr3	21602667	21603857
chr3	21604871	21606231
chr3	21606985	21608079
chr3	21609307	21612411
chr3	21613163	21616185
chr3	21618446	21621251
chr3	21623179	21626703
chr3	21626671	21628571
chr3	21635162	21639138
chr3	21643770	21645550
chr3	21649011	21649283
chr3	21649364	21650349
chr3	21650565	21654202
chr3	21660598	21664097
chr3	21668515	21671294
chr3	21683516	21686041
chr3	21686741	21693930
chr3	21696072	21700000
chr3	21703385	21706139
chr3	21715541	21715887
chr3	21716544	21717999
chr3	21718188	21720055
chr3	21720773	21723792
chr3	21724306	21728139
chr3	21739353	21739918
chr3	21742071	21746326
chr3	21754960	21756821
chr3	21757073	21758971
chr3	21759350	21760392
chr3	21763720	21765308
chr3	21766358	21767300
chr3	21768188	21768369
chr3	21768485	21770169
chr3	21775306	21776081
chr3	21778164	21780665
chr3	21780785	21783678
chr3	21783989	21785842
chr3	21787146	21788809
chr3	21789332	21791478
chr3	21794445	21797008
chr3	21797058	21798305
chr3	21802770	21805337
chr3	21810238	21817701
chr3	21821349	21824427
chr3	21824696	21827511
chr3	21827905	21830839
chr3	21832364	21834516
chr3	21857876	21860304
chr3	21860986	21862809
chr3	21863348	21869038
chr3	21895948	21897789
chr3	21898682	21900366
chr3	21901570	21903286
chr3	21906545	21907874
chr3	21908429	21910740
chr3	21916156	21916758
chr3	21921746	21924437
chr3	21924488	21926897
chr3	21926961	21928501
chr3	21928692	21931572
chr3	21935278	21940367
chr3	21941765	21942573
chr3	21948501	21949798
chr3	21959646	21963182
chr3	21963832	21967080
chr3	21970354	21972301
chr3	21975844	21976087
chr3	21978810	21980841
chr3	21984596	21986353
chr3	21988389	21989849
chr3	21995610	21996842
chr3	22000804	22006134
chr3	22018227	22018807
chr3	22025003	22028525
chr3	22034171	22038711
chr3	22049730	22051597
chr3	22054667	22057158
chr3	22054746	22054871
chr3	22064192	22065959
chr3	22066987	22069060
chr3	22069830	22071839
chr3	22071948	22075455
chr3	22075815	22078363
chr3	22078972	22086238
chr3	22094363	22096486
chr3	22097979	22102226
chr3	22102647	22105443
chr3	22105522	22106244
chr3	22106243	22107941
chr3	22109103	22111734
chr3	22116109	22118300
chr3	22122760	22122938
chr3	22123982	22126632
chr3	22130483	22133606
chr3	22138847	22138920
chr3	22139492	22140322
chr3	22140589	22140961
chr3	22142893	22144283
chr3	22144280	22147714
chr3	22152185	22152452
chr3	22154244	22155643
chr3	22155705	22158956
chr3	22162914	22163603
chr3	22164630	22165378
chr3	22165580	22169986
chr3	22173861	22175266
chr3	22175852	22179730
chr3	22180000	22181972
chr3	22183243	22186659
chr3	22186835	22186918
chr3	22196822	22197106
chr3	22223264	22229489
chr3	22240155	22241166
chr3	22242500	22244127
chr3	22244169	22247978
chr3	22251047	22252901
chr3	22254563	22256179
chr3	22259085	22259846
chr3	22270270	22272175
chr3	22277797	22278839
chr3	22279485	22280693
chr3	22281629	22283721
chr3	22291886	22295531
chr3	22298367	22298527
chr3	22306488	22311246
chr3	22312258	22314429
chr3	22314637	22316627
chr3	22316771	22319630
chr3	22320580	22322663
chr3	22339547	22339753
chr3	22342321	22343578
chr3	22347451	22348353
chr3	22356754	22360278
chr3	22361431	22362581
chr3	22365705	22366489
chr3	22366756	22367010
chr3	22374864	22375918
chr3	22395574	22395819
chr3	22410240	22412665
chr3	22424436	22426371
chr3	22447245	22453523
chr3	22458616	22459204
chr3	22460189	22461781
chr3	22467114	22469625
chr3	22470241	22470315
chr3	22471769	22473973
chr3	22477573	22480982
chr3	22496875	22498101
chr3	22499292	22501241
chr3	22502288	22502560
chr3	22503328	22513246
chr3	22521446	22523703
chr3	22556305	22557003
chr3	22561916	22562578
chr3	22562950	22563361
chr3	22565309	22566775
chr3	22568958	22569977
chr3	22570958	22575312
chr3	22581473	22584940
chr3	22591563	22593685
chr3	22593973	22596127
chr3	22604094	22606880
chr3	22609040	22609855
chr3	22610329	22611323
chr3	22613091	22614004
chr3	22614385	22615579
chr3	22615666	22616043
chr3	22616430	22616560
chr3	22616581	22617429
chr3	22618259	22620531
chr3	22638691	22641361
chr3	22641713	22642184
chr3	22642983	22643311
chr3	22644364	22644821
chr3	22647724	22648170
chr3	22650159	22651638
chr3	22655884	22656601
chr3	22657455	22658584
chr3	22658632	22659898
chr3	22664425	22665692
chr3	22672810	22673041
chr3	22675061	22676853
chr3	22687610	22693152
chr3	22701034	22702532
chr3	22702892	22703120
chr3	22704304	22706143
chr3	22706363	22706683
chr3	22708482	22712079
chr3	22722710	22726436
chr3	22726708	22732154
chr3	22741511	22742774
chr3	22760541	22762390
chr3	22763495	22766012
chr3	22768843	22771406
chr3	22771405	22773792
chr3	22779441	22783940
chr3	22783959	22784184
chr3	22801215	22804106
chr3	22808247	22808654
chr3	22810041	22811026
chr3	22812082	22815218
chr3	22834666	22834886
chr3	22839232	22842448
chr3	22843011	22845400
chr3	22846405	22846927
chr3	22848427	22850477
chr3	22850811	22857018
chr3	22857577	22859671
chr3	22860298	22864231
chr3	22867420	22871614
chr3	22871697	22873835
chr3	22874363	22878669
chr3	22879720	22881777
chr3	22886631	22886725
chr3	22887191	22887324
chr3	22900050	22902397
chr3	22905867	22907960
chr3	22914154	22915395
chr3	22929006	22930458
chr3	22932454	22933364
chr3	22941765	22945331
chr3	22947108	22947235
chr3	22956000	22956968
chr3	22957054	22959020
chr3	22959053	22961323
chr3	22971358	22972305
chr3	22975328	22976605
chr3	22983517	22984568
chr3	22987239	22987529
chr3	22988547	22990711
chr3	22997021	23000223
chr3	23001030	23004394
chr3	23008653	23014032
chr3	23014127	23015958
chr3	23016174	23018511
chr3	23019584	23020600
chr3	23022781	23025806
chr3	23026601	23028337
chr3	23029018	23031157
chr3	23033355	23036810
chr3	23038266	23040670
chr3	23042212	23046155
chr3	23049324	23051311
chr3	23051470	23051544
chr3	23057240	23060733
chr3	23061805	23062400
chr3	23062639	23065798
chr3	23067220	23067468
chr3	23069489	23071209
chr3	23071080	23071768
chr3	23072746	23080708
chr3	23083523	23085037
chr3	23086989	23089359
chr3	23091586	23092852
chr3	23093451	23095659
chr3	23096104	23097728
chr3	23104665	23105652
chr3	23106437	23108696
chr3	23129280	23129527
chr3	23131482	23131657
chr3	23133330	23135386
chr3	23147450	23147838
chr3	23147918	23150608
chr3	23150779	23153651
chr3	23155360	23155856
chr3	23156946	23157190
chr3	23157845	23158092
chr3	23163747	23165389
chr3	23166219	23166981
chr3	23176556	23178296
chr3	23181621	23182017
chr3	23181704	23181835
chr3	23185348	23186722
chr3	23190265	23195919
chr3	23197574	23200725
chr3	23207854	23209535
chr3	23217233	23218314
chr3	23218610	23221245
chr3	23221719	23222997
chr3	23223030	23224328
chr3	23225526	23227514
chr3	23232375	23233107
chr3	23235490	23236818
chr3	23237487	23239157
chr3	23239264	23242276
chr3	23242561	23244399
chr3	23244614	23246068
chr3	23248129	23255299
chr3	23257404	23260482
chr3	23261442	23261929
chr3	23262795	23264733
chr3	23273065	23276632
chr3	23285593	23285667
chr3	23285754	23285828
chr3	23296572	23297227
chr3	23297744	23298536
chr3	23298729	23299128
chr3	23299516	23299942
chr3	23300290	23301867
chr3	23315085	23316617
chr3	23317971	23319638
chr3	23322359	23324285
chr3	23326001	23326220
chr3	23326867	23328791
chr3	23328916	23333080
chr3	23333399	23334036
chr3	23336092	23340342
chr3	23342550	23344803
chr3	23353514	23355482
chr3	23357328	23359293
chr3	23363872	23367594
chr3	23368032	23368431
chr3	23369781	23372825
chr3	23372878	23375407
chr3	23375584	23377663
chr3	23387718	23389040
chr3	23389348	23391595
chr3	23391628	23398456
chr3	23401166	23401681
chr3	23406484	23410362
chr3	23411053	23411990
chr3	23412979	23413295
chr3	23415589	23417121
chr3	23422590	23426392
chr3	23426556	23429358
chr3	23430623	23437376
chr3	23439908	23440371
chr3	23440887	23444090
chr3	23444979	23445283
chr3	23446230	23450286
chr3	23456055	23458734
chr3	23458642	23459806
chr4	1180	1538
chr4	2895	10506
chr4	10815	13361
chr4	29072	31428
chr4	38480	40300
chr4	41665	43199
chr4	51166	53451
chr4	57140	59497
chr4	69230	69959
chr4	69983	72219
chr4	72545	75578
chr4	80433	82042
chr4	82309	84772
chr4	85471	87073
chr4	88123	88478
chr4	100257	100846
chr4	103823	105223
chr4	106250	111007
chr4	112705	113984
chr4	117085	118645
chr4	122409	122853
chr4	122851	125593
chr4	132963	133181
chr4	142570	145721
chr4	151733	151914
chr4	162041	162824
chr4	162897	166359
chr4	171487	172847
chr4	173953	176872
chr4	181267	184471
chr4	185285	187682
chr4	199428	200955
chr4	211000	213699
chr4	214768	216078
chr4	216812	219928
chr4	225028	227398
chr4	231732	231952
chr4	232928	233654
chr4	234597	237584
chr4	237901	240581
chr4	240634	242499
chr4	242461	246806
chr4	247703	247945
chr4	250840	252600
chr4	255320	256612
chr4	256957	257945
chr4	258987	261291
chr4	261246	268099
chr4	270998	271194
chr4	271487	271881
chr4	277466	277681
chr4	278316	279199
chr4	279596	281074
chr4	283406	283711
chr4	293588	297481
chr4	299261	304614
chr4	306869	310519
chr4	315065	316039
chr4	317564	320937
chr4	327025	333479
chr4	336804	345787
chr4	345911	347295
chr4	355211	357298
chr4	359223	360507
chr4	361933	363711
chr4	364027	364759
chr4	366373	367276
chr4	369831	370014
chr4	373960	375352
chr4	379793	381457
chr4	382663	386852
chr4	387388	391443
chr4	395956	396238
chr4	402959	404875
chr4	405623	407144
chr4	422478	424590
chr4	424717	424790
chr4	426053	426397
chr4	431516	434031
chr4	434217	437607
chr4	447309	447579
chr4	447941	450644
chr4	451194	453245
chr4	461513	463558
chr4	466298	468296
chr4	470506	473881
chr4	479963	481162
chr4	481569	484526
chr4	490749	492420
chr4	494958	497008
chr4	501287	503396
chr4	504135	506405
chr4	506511	507628
chr4	507648	512854
chr4	513053	515855
chr4	516021	517518
chr4	517795	521974
chr4	522530	524251
chr4	528570	529549
chr4	537418	543941
chr4	543911	545568
chr4	562561	562636
chr4	569148	570078
chr4	570200	571597
chr4	572987	575775
chr4	575756	577305
chr4	580038	581523
chr4	582054	582438
chr4	591825	592594
chr4	624786	625887
chr4	630579	630797
chr4	656407	659180
chr4	667148	669075
chr4	670483	672791
chr4	673862	676447
chr4	676982	679278
chr4	681862	682603
chr4	688813	690462
chr4	690726	691995
chr4	704377	707047
chr4	711192	712645
chr4	713216	713391
chr4	715970	717605
chr4	732313	733512
chr4	734252	734367
chr4	752288	752875
chr4	759055	761226
chr4	770722	776441
chr4	776414	780357
chr4	780646	785342
chr4	785551	790449
chr4	795986	798383
chr4	801032	808089
chr4	808270	808344
chr4	808376	810613
chr4	810657	812932
chr4	820336	821620
chr4	824555	826859
chr4	828826	831290
chr4	833063	834342
chr4	838677	840827
chr4	841989	843533
chr4	844342	846816
chr4	850914	853331
chr4	853922	857403
chr4	862789	865583
chr4	866151	868255
chr4	871126	872922
chr4	876876	879776
chr4	897472	898255
chr4	898307	901074
chr4	913334	916511
chr4	944324	947251
chr4	948598	951065
chr4	950546	953692
chr4	954968	955736
chr4	969994	972344
chr4	973174	973554
chr4	973924	976156
chr4	979158	980700
chr4	992111	993041
chr4	1002338	1005307
chr4	1009301	1013038
chr4	1014680	1015731
chr4	1022725	1026181
chr4	1046042	1047107
chr4	1046804	1046985
chr4	1057854	1059673
chr4	1059799	1062161
chr4	1064114	1066573
chr4	1067052	1068823
chr4	1073753	1075932
chr4	1076090	1080729
chr4	1081671	1088848
chr4	1097532	1097647
chr4	1110343	1112035
chr4	1112082	1114160
chr4	1114529	1114631
chr4	1119849	1119991
chr4	1120365	1122225
chr4	1123475	1128492
chr4	1137487	1140542
chr4	1149248	1151357
chr4	1159494	1174323
chr4	1176000	1178626
chr4	1178514	1178770
chr4	1180923	1185014
chr4	1193516	1197632
chr4	1200670	1203382
chr4	1204089	1205894
chr4	1209575	1209856
chr4	1210140	1211534
chr4	1215092	1217511
chr4	1217589	1221021
chr4	1221017	1223619
chr4	1223959	1229016
chr4	1229031	1230166
chr4	1237671	1244824
chr4	1266463	1268614
chr4	1268618	1270541
chr4	1271654	1272748
chr4	1274064	1274304
chr4	1276901	1277096
chr4	1278530	1280168
chr4	1283762	1284019
chr4	1288486	1289617
chr4	1295375	1298502
chr4	1319603	1321610
chr4	1331399	1335465
chr4	1335680	1337567
chr4	1340115	1341291
chr4	1340521	1340616
chr4	1359655	1365500
chr4	1366053	1371559
chr4	1376306	1379749
chr4	1382438	1385527
chr4	1382553	1382743
chr4	1387781	1390783
chr4	1392584	1393521
chr4	1393614	1394585
chr4	1394845	1395590
chr4	1396002	1396786
chr4	1396953	1397353
chr4	1399378	1400293
chr4	1402088	1402871
chr4	1403428	1404294
chr4	1404887	1407404
chr4	1418841	1423339
chr4	1423238	1424774
chr4	1431844	1433863
chr4	1444469	1445222
chr4	1445731	1445848
chr4	1445879	1445956
chr4	1445997	1446087
chr4	1446117	1446261
chr4	1466474	1466770
chr4	1467727	1470082
chr4	1473079	1473604
chr4	1473718	1474511
chr4	1474869	1475970
chr4	1478078	1478967
chr4	1483021	1483123
chr4	1485049	1490230
chr4	1490426	1495216
chr4	1497536	1501601
chr4	1503492	1506537
chr4	1516030	1520565
chr4	1520784	1520858
chr4	1523306	1523505
chr4	1523947	1527630
chr4	1528134	1528372
chr4	1529372	1531821
chr4	1533970	1534275
chr4	1535426	1535663
chr4	1537118	1540715
chr4	1542018	1544459
chr4	1545470	1548873
chr4	1549176	1554161
chr4	1556888	1557321
chr4	1557120	1559439
chr4	1562203	1564206
chr4	1588564	1589232
chr4	1590413	1594107
chr4	1600780	1602952
chr4	1603638	1604630
chr4	1606702	1608667
chr4	1639205	1639421
chr4	1652242	1652978
chr4	1661992	1663517
chr4	1757453	1757740
chr4	1771833	1774534
chr4	1785645	1786406
chr4	1868783	1869717
chr4	1875419	1876858
chr4	1934009	1934637
chr4	1936653	1937974
chr4	1961640	1961749
chr4	1996721	1997295
chr4	2033168	2036497
chr4	2057570	2058301
chr4	2076002	2076435
chr4	2116553	2118619
chr4	2133139	2133937
chr4	2134060	2136323
chr4	2186834	2187075
chr4	2188106	2188647
chr4	2194585	2194817
chr4	2227661	2230487
chr4	2231717	2234691
chr4	2265647	2266801
chr4	2293704	2294908
chr4	2309413	2309573
chr4	2309864	2310334
chr4	2316471	2318154
chr4	2327044	2328266
chr4	2328442	2330592
chr4	2331677	2332816
chr4	2339586	2340051
chr4	2349661	2350218
chr4	2350498	2352027
chr4	2353989	2355215
chr4	2373999	2375137
chr4	2381348	2384123
chr4	2385038	2388107
chr4	2390307	2392991
chr4	2393653	2397806
chr4	2401927	2402351
chr4	2402897	2408739
chr4	2412618	2413449
chr4	2427686	2429901
chr4	2434368	2434859
chr4	2434869	2439405
chr4	2448002	2448232
chr4	2451874	2452083
chr4	2460404	2460622
chr4	2461674	2464152
chr4	2464840	2467261
chr4	2476390	2482449
chr4	2485994	2488613
chr4	2489364	2495865
chr4	2506787	2507913
chr4	2511028	2517219
chr4	2517596	2520064
chr4	2522034	2525354
chr4	2526806	2527364
chr4	2543692	2548132
chr4	2548995	2549473
chr4	2576677	2577976
chr4	2582655	2583048
chr4	2586717	2586747
chr4	2586794	2586948
chr4	2586978	2587106
chr4	2588004	2589439
chr4	2590065	2592543
chr4	2593595	2594127
chr4	2594154	2594299
chr4	2613798	2614216
chr4	2624867	2629060
chr4	2632524	2635145
chr4	2636547	2639281
chr4	2651015	2653210
chr4	2667798	2669443
chr4	2671523	2673245
chr4	2679723	2682386
chr4	2684997	2685795
chr4	2714178	2714699
chr4	2720493	2723216
chr4	2724567	2725040
chr4	2726910	2727532
chr4	2738531	2740929
chr4	2742200	2742764
chr4	2742932	2745637
chr4	2760502	2762447
chr4	2763211	2765353
chr4	2765962	2767959
chr4	2771044	2772254
chr4	2777723	2778841
chr4	2789656	2789743
chr4	2808054	2809027
chr4	2818521	2821067
chr4	2821286	2821578
chr4	2845303	2848127
chr4	2985051	2985451
chr4	2988448	2988824
chr4	2990006	2992620
chr4	3318302	3320947
chr4	3523431	3523939
chr4	3665925	3667549
chr4	3758734	3759288
chr4	3764241	3766673
chr4	3880990	3881433
chr4	3939266	3940799
chr4	4070549	4072472
chr4	4073717	4074737
chr4	4164954	4165572
chr4	4172609	4175229
chr4	4192429	4193018
chr4	4197666	4199513
chr4	4200506	4205358
chr4	4314957	4315512
chr4	4345348	4345977
chr4	4358652	4360163
chr4	4456702	4458844
chr4	4466013	4467149
chr4	4620776	4621092
chr4	4636624	4637452
chr4	4641102	4641969
chr4	4659865	4660256
chr4	4667745	4668364
chr4	4796764	4797006
chr4	4802253	4805649
chr4	4824624	4829169
chr4	4840733	4843098
chr4	4841574	4842391
chr4	4842688	4843816
chr4	4884848	4886037
chr4	4971524	4971909
chr4	5020237	5020488
chr4	5122215	5122843
chr4	5147699	5151161
chr4	5156471	5156886
chr4	5157432	5157639
chr4	5159033	5162869
chr4	5163220	5167194
chr4	5174523	5175478
chr4	5183110	5185908
chr4	5187785	5189796
chr4	5211604	5212139
chr4	5248806	5252329
chr4	5254688	5254961
chr4	5255120	5256780
chr4	5268128	5268215
chr4	5292626	5292822
chr4	5299266	5299473
chr4	5301962	5303316
chr4	5311093	5312408
chr4	5318175	5318443
chr4	5323606	5325376
chr4	5331769	5331911
chr4	5338819	5341211
chr4	5347396	5350438
chr4	5353044	5353367
chr4	5372082	5372570
chr4	5374079	5375268
chr4	5377064	5380884
chr4	5383688	5387262
chr4	5387351	5391577
chr4	5394425	5394784
chr4	5403671	5407322
chr4	5427929	5428171
chr4	5454580	5456102
chr4	5463794	5466749
chr4	5506809	5512048
chr4	5536545	5538312
chr4	5551315	5553218
chr4	5555316	5556618
chr4	5565773	5567460
chr4	5577390	5578781
chr4	5584739	5591135
chr4	5598037	5600400
chr4	5608148	5611217
chr4	5615921	5618068
chr4	5636479	5640954
chr4	5646395	5648870
chr4	5657228	5659576
chr4	5667894	5668476
chr4	5669154	5669543
chr4	5673259	5673811
chr4	5673746	5674222
chr4	5699242	5699594
chr4	5700720	5701280
chr4	5715807	5716204
chr4	5730797	5732197
chr4	5776265	5777108
chr4	5777397	5779574
chr4	5780311	5783466
chr4	5792289	5792627
chr4	5794529	5797422
chr4	5797613	5800385
chr4	5807220	5807743
chr4	5816942	5821068
chr4	5842945	5843785
chr4	5918647	5918850
chr4	5924602	5927740
chr4	5931110	5932477
chr4	5937725	5937753
chr4	5961979	5964056
chr4	5972915	5975197
chr4	5982215	5982750
chr4	5985500	5985813
chr4	6015562	6016577
chr4	6021160	6024044
chr4	6024804	6027125
chr4	6029238	6029819
chr4	6040944	6043851
chr4	6052352	6054456
chr4	6065666	6066325
chr4	6072804	6073648
chr4	6074770	6075647
chr4	6076805	6079153
chr4	6087768	6090997
chr4	6096551	6097990
chr4	6100561	6100700
chr4	6107112	6109178
chr4	6142706	6145005
chr4	6148758	6151401
chr4	6154259	6155955
chr4	6159538	6161380
chr4	6175176	6177353
chr4	6190788	6191788
chr4	6194709	6195303
chr4	6203858	6204099
chr4	6221628	6224223
chr4	6236375	6241283
chr4	6244740	6245688
chr4	6247735	6252316
chr4	6254210	6255552
chr4	6258880	6260261
chr4	6260302	6263183
chr4	6263509	6266940
chr4	6269079	6270198
chr4	6270241	6273444
chr4	6284308	6287295
chr4	6295393	6299869
chr4	6300019	6302746
chr4	6308680	6308881
chr4	6309393	6310912
chr4	6311969	6312590
chr4	6319928	6321690
chr4	6330179	6330512
chr4	6368829	6369952
chr4	6371377	6372791
chr4	6373008	6373669
chr4	6374674	6375112
chr4	6375125	6376144
chr4	6379701	6381831
chr4	6390669	6391118
chr4	6397271	6404674
chr4	6415120	6416963
chr4	6423353	6425680
chr4	6430009	6430577
chr4	6431161	6435398
chr4	6441596	6443556
chr4	6446088	6448138
chr4	6448983	6450000
chr4	6452811	6454211
chr4	6454703	6458148
chr4	6459539	6462094
chr4	6462918	6464560
chr4	6466900	6467272
chr4	6477876	6479173
chr4	6485740	6486247
chr4	6512515	6515745
chr4	6516424	6520324
chr4	6520771	6523016
chr4	6523225	6528332
chr4	6538406	6544917
chr4	6546647	6546829
chr4	6547235	6548880
chr4	6566625	6567742
chr4	6573792	6576252
chr4	6593774	6594983
chr4	6597863	6598660
chr4	6601903	6606359
chr4	6609418	6614889
chr4	6617143	6618428
chr4	6619461	6619846
chr4	6619817	6623383
chr4	6628398	6632678
chr4	6634460	6637459
chr4	6640546	6643151
chr4	6645553	6646402
chr4	6648009	6648911
chr4	6671647	6671876
chr4	6678666	6679510
chr4	6683555	6684078
chr4	6685829	6686349
chr4	6693364	6694720
chr4	6696712	6699268
chr4	6702713	6704653
chr4	6704911	6711250
chr4	6711386	6713514
chr4	6713557	6715737
chr4	6715874	6718552
chr4	6719207	6722347
chr4	6732420	6734456
chr4	6734689	6736077
chr4	6747234	6751538
chr4	6754515	6756597
chr4	6760278	6763501
chr4	6764379	6766331
chr4	6787003	6787155
chr4	6791301	6791472
chr4	6794630	6796400
chr4	6837560	6837645
chr4	6837774	6837859
chr4	6837911	6840038
chr4	6840473	6845629
chr4	6851184	6853914
chr4	6872151	6873691
chr4	6878319	6878677
chr4	6886508	6886758
chr4	6894208	6899132
chr4	6905485	6905559
chr4	6927087	6927680
chr4	6944891	6947415
chr4	6947476	6952481
chr4	6955093	6955588
chr4	6958472	6962061
chr4	6975051	6976016
chr4	6983911	6984371
chr4	6990153	6990540
chr4	6990861	6992557
chr4	6993372	6994203
chr4	6994045	6995239
chr4	6996747	6999695
chr4	6999869	7003495
chr4	7006648	7007740
chr4	7009769	7011408
chr4	7013729	7018091
chr4	7024852	7026226
chr4	7037084	7037374
chr4	7043788	7044141
chr4	7044401	7053150
chr4	7053437	7055742
chr4	7058086	7058639
chr4	7075826	7076682
chr4	7077390	7078552
chr4	7082279	7083471
chr4	7093488	7099857
chr4	7102461	7102634
chr4	7108884	7112482
chr4	7115681	7121921
chr4	7121965	7126319
chr4	7126661	7128105
chr4	7129123	7133387
chr4	7133896	7138512
chr4	7140359	7140721
chr4	7149903	7153683
chr4	7160243	7163429
chr4	7161853	7161965
chr4	7173198	7174441
chr4	7174886	7177890
chr4	7182648	7182970
chr4	7183650	7185583
chr4	7186012	7189964
chr4	7192533	7195218
chr4	7196991	7201573
chr4	7216400	7216600
chr4	7219652	7222168
chr4	7227971	7229995
chr4	7232799	7232873
chr4	7241906	7243230
chr4	7246338	7248129
chr4	7256522	7261182
chr4	7262362	7263023
chr4	7266546	7267156
chr4	7268837	7270269
chr4	7273857	7274909
chr4	7278545	7278762
chr4	7281308	7281921
chr4	7283248	7283741
chr4	7289192	7291122
chr4	7294806	7295057
chr4	7307737	7309897
chr4	7309898	7312686
chr4	7313779	7316873
chr4	7317508	7319776
chr4	7320602	7321063
chr4	7321148	7322512
chr4	7327992	7329194
chr4	7333301	7334471
chr4	7338018	7341365
chr4	7341424	7341499
chr4	7342800	7343733
chr4	7349187	7353137
chr4	7365257	7368732
chr4	7381576	7382702
chr4	7385695	7386933
chr4	7401087	7401953
chr4	7406065	7406996
chr4	7409621	7410408
chr4	7413990	7414957
chr4	7417068	7417875
chr4	7420951	7421830
chr4	7427834	7428565
chr4	7429705	7432029
chr4	7434094	7434644
chr4	7439164	7440118
chr4	7449208	7450033
chr4	7450943	7453144
chr4	7459609	7462449
chr4	7467845	7470739
chr4	7478620	7478921
chr4	7482361	7484568
chr4	7484668	7486831
chr4	7491227	7493082
chr4	7493133	7493362
chr4	7493716	7494236
chr4	7494388	7497629
chr4	7497698	7504718
chr4	7506330	7511628
chr4	7517043	7519580
chr4	7522831	7523981
chr4	7527048	7529358
chr4	7533439	7536268
chr4	7538444	7538904
chr4	7538934	7539246
chr4	7544381	7545514
chr4	7550238	7553377
chr4	7563157	7563849
chr4	7573107	7573748
chr4	7585869	7587101
chr4	7589247	7591261
chr4	7594230	7596010
chr4	7597463	7597695
chr4	7598004	7599449
chr4	7619935	7621085
chr4	7621346	7623404
chr4	7624629	7625263
chr4	7626548	7628397
chr4	7631535	7632878
chr4	7635765	7639039
chr4	7650053	7652291
chr4	7653594	7656596
chr4	7657094	7658304
chr4	7659303	7662285
chr4	7661792	7663263
chr4	7668067	7669252
chr4	7674288	7675398
chr4	7675653	7676810
chr4	7677643	7678531
chr4	7679151	7679395
chr4	7684156	7687008
chr4	7705761	7706895
chr4	7721487	7724072
chr4	7728685	7728931
chr4	7729443	7729776
chr4	7732009	7732337
chr4	7733114	7736747
chr4	7742871	7746396
chr4	7753260	7756032
chr4	7769716	7773829
chr4	7777793	7780368
chr4	7785428	7786163
chr4	7787622	7791294
chr4	7792016	7796043
chr4	7796782	7802253
chr4	7803863	7807986
chr4	7814888	7816146
chr4	7823894	7827006
chr4	7839137	7840286
chr4	7840800	7841201
chr4	7847643	7847873
chr4	7848262	7849001
chr4	7856767	7857935
chr4	7858000	7859893
chr4	7870995	7877061
chr4	7878185	7878563
chr4	7878652	7878762
chr4	7879558	7883928
chr4	7882765	7882891
chr4	7885251	7885464
chr4	7888862	7889074
chr4	7890249	7893763
chr4	7890570	7890721
chr4	7895719	7898501
chr4	7900564	7900800
chr4	7901216	7904044
chr4	7909018	7909337
chr4	7911019	7912894
chr4	7933684	7936567
chr4	7936592	7938707
chr4	7938967	7942945
chr4	7951491	7952980
chr4	7953296	7955771
chr4	7957072	7958921
chr4	7966805	7968967
chr4	7990429	7992431
chr4	7992967	7998597
chr4	7999516	8000374
chr4	8001795	8004769
chr4	8004549	8007599
chr4	8007950	8010860
chr4	8013575	8016584
chr4	8023237	8025594
chr4	8028911	8030756
chr4	8031972	8033733
chr4	8043587	8047178
chr4	8047692	8050159
chr4	8058072	8058825
chr4	8060565	8063054
chr4	8066138	8067578
chr4	8070157	8075657
chr4	8076903	8079410
chr4	8080118	8081671
chr4	8092687	8093554
chr4	8095050	8095751
chr4	8097842	8100342
chr4	8100349	8103096
chr4	8103521	8105639
chr4	8111944	8118190
chr4	8118537	8120360
chr4	8122188	8123837
chr4	8128708	8129536
chr4	8129476	8129678
chr4	8132880	8134990
chr4	8137020	8138394
chr4	8152248	8153680
chr4	8153807	8156977
chr4	8158436	8165216
chr4	8174598	8175761
chr4	8176144	8178202
chr4	8183227	8185204
chr4	8185329	8188813
chr4	8190190	8195322
chr4	8199425	8199594
chr4	8200334	8203253
chr4	8204347	8207485
chr4	8208857	8210266
chr4	8211984	8213239
chr4	8214067	8214321
chr4	8216321	8217573
chr4	8225294	8230301
chr4	8233764	8234229
chr4	8235093	8236746
chr4	8236723	8240390
chr4	8241732	8243925
chr4	8248160	8252000
chr4	8253536	8255606
chr4	8256021	8260929
chr4	8267289	8271178
chr4	8271270	8273905
chr4	8274085	8278910
chr4	8279634	8283537
chr4	8286745	8288954
chr4	8301725	8301800
chr4	8301851	8303998
chr4	8304442	8305859
chr4	8306590	8307936
chr4	8329906	8331866
chr4	8331803	8333581
chr4	8336701	8341176
chr4	8343239	8344201
chr4	8347822	8350265
chr4	8367663	8369314
chr4	8371095	8371445
chr4	8389040	8390835
chr4	8400533	8402963
chr4	8406247	8407898
chr4	8413263	8415652
chr4	8422818	8423644
chr4	8424667	8426577
chr4	8426677	8429722
chr4	8430207	8431965
chr4	8431973	8435107
chr4	8450158	8454161
chr4	8459657	8460081
chr4	8460730	8461910
chr4	8462437	8464487
chr4	8480634	8484978
chr4	8495701	8500239
chr4	8502373	8503201
chr4	8504141	8504316
chr4	8507268	8510115
chr4	8511487	8513982
chr4	8517960	8520598
chr4	8520782	8524219
chr4	8526311	8528012
chr4	8528033	8530439
chr4	8530809	8536410
chr4	8548417	8550497
chr4	8561876	8563669
chr4	8565622	8569873
chr4	8572785	8575342
chr4	8575406	8575689
chr4	8581373	8584322
chr4	8588548	8590347
chr4	8591930	8593836
chr4	8595985	8597432
chr4	8603424	8606143
chr4	8608604	8612711
chr4	8629647	8633120
chr4	8639424	8640293
chr4	8641499	8642280
chr4	8662824	8666052
chr4	8666334	8669528
chr4	8703002	8705620
chr4	8705787	8706999
chr4	8709767	8711528
chr4	8712523	8712662
chr4	8712720	8712815
chr4	8712878	8712968
chr4	8713055	8713146
chr4	8713226	8713355
chr4	8716504	8717916
chr4	8721482	8726735
chr4	8730499	8732853
chr4	8742639	8748027
chr4	8751320	8753299
chr4	8754440	8760602
chr4	8773730	8779687
chr4	8792707	8794444
chr4	8811917	8813595
chr4	8841353	8842018
chr4	8848801	8850518
chr4	8852656	8854708
chr4	8856962	8858680
chr4	8859723	8860143
chr4	8864615	8870981
chr4	8877590	8879329
chr4	8888197	8889072
chr4	8918968	8921996
chr4	8947785	8948395
chr4	8951533	8957667
chr4	8964683	8966353
chr4	8967519	8968617
chr4	8970654	8971525
chr4	8972649	8974771
chr4	8975280	8977453
chr4	8979819	8981831
chr4	8985701	8986137
chr4	8986598	8988663
chr4	8989162	8992758
chr4	8992981	8994175
chr4	8995113	8996615
chr4	9008372	9010949
chr4	9016451	9016980
chr4	9030486	9033650
chr4	9043712	9045601
chr4	9045610	9047451
chr4	9048035	9048276
chr4	9057228	9060116
chr4	9060953	9061835
chr4	9063759	9064788
chr4	9080840	9081247
chr4	9085423	9085774
chr4	9086930	9087471
chr4	9096534	9100985
chr4	9101348	9102889
chr4	9116209	9119381
chr4	9131532	9133163
chr4	9133750	9137417
chr4	9137789	9141774
chr4	9142072	9144585
chr4	9153570	9157135
chr4	9159105	9161616
chr4	9165201	9171066
chr4	9173165	9173652
chr4	9176499	9178141
chr4	9179244	9179835
chr4	9188233	9188578
chr4	9192116	9192570
chr4	9195247	9199842
chr4	9199972	9201645
chr4	9202250	9204149
chr4	9206597	9214983
chr4	9215680	9216137
chr4	9225859	9228105
chr4	9228185	9241631
chr4	9242274	9243914
chr4	9247302	9250345
chr4	9260558	9260984
chr4	9261866	9262603
chr4	9262621	9266159
chr4	9269094	9271671
chr4	9271777	9273267
chr4	9274438	9276449
chr4	9280857	9281002
chr4	9287499	9289614
chr4	9293543	9296091
chr4	9300721	9302436
chr4	9305166	9305847
chr4	9306339	9308540
chr4	9313602	9317264
chr4	9318319	9319816
chr4	9321477	9323293
chr4	9323420	9324338
chr4	9324746	9328630
chr4	9329620	9331648
chr4	9333620	9336074
chr4	9340920	9343076
chr4	9354241	9355328
chr4	9357844	9360241
chr4	9361952	9366750
chr4	9367147	9368854
chr4	9386180	9387273
chr4	9387393	9391728
chr4	9391964	9393652
chr4	9395621	9398441
chr4	9399865	9401410
chr4	9414360	9414690
chr4	9417058	9420651
chr4	9420651	9421859
chr4	9424534	9428897
chr4	9429629	9432781
chr4	9433955	9437208
chr4	9451476	9453302
chr4	9454707	9457072
chr4	9457079	9459456
chr4	9459870	9462255
chr4	9482429	9483915
chr4	9488466	9495839
chr4	9495983	9497315
chr4	9500271	9505974
chr4	9506322	9508339
chr4	9511859	9516690
chr4	9517950	9525802
chr4	9525754	9525957
chr4	9526584	9526810
chr4	9528502	9528901
chr4	9529564	9530117
chr4	9531373	9537920
chr4	9538073	9538457
chr4	9538233	9544757
chr4	9544790	9547342
chr4	9547402	9551030
chr4	9551023	9555867
chr4	9557002	9557823
chr4	9566877	9570085
chr4	9577776	9581441
chr4	9581562	9583292
chr4	9585283	9589378
chr4	9593381	9595352
chr4	9595337	9598284
chr4	9604962	9607404
chr4	9609910	9612657
chr4	9613330	9636875
chr4	9641859	9643740
chr4	9644574	9646410
chr4	9648467	9650914
chr4	9652415	9654311
chr4	9656652	9659578
chr4	9660593	9663811
chr4	9666439	9668509
chr4	9669217	9670057
chr4	9678625	9680391
chr4	9685170	9687004
chr4	9688851	9697708
chr4	9703547	9705666
chr4	9714092	9715650
chr4	9715045	9715197
chr4	9722354	9724709
chr4	9724710	9726836
chr4	9742350	9744869
chr4	9744913	9747106
chr4	9747269	9749115
chr4	9749578	9751806
chr4	9752824	9754163
chr4	9760729	9761479
chr4	9764376	9766317
chr4	9766894	9768833
chr4	9773548	9775678
chr4	9777648	9779941
chr4	9782508	9783646
chr4	9783782	9787530
chr4	9789789	9791147
chr4	9792523	9793261
chr4	9799247	9799612
chr4	9800843	9802593
chr4	9804954	9815064
chr4	9815203	9815276
chr4	9833491	9834861
chr4	9842589	9844336
chr4	9847933	9850929
chr4	9856255	9859290
chr4	9859794	9860210
chr4	9861596	9861997
chr4	9862365	9864665
chr4	9866977	9869754
chr4	9869818	9871648
chr4	9873512	9873585
chr4	9880259	9881457
chr4	9881599	9883434
chr4	9895094	9896690
chr4	9918052	9920513
chr4	9924522	9926394
chr4	9926917	9927354
chr4	9933326	9935687
chr4	9948706	9950043
chr4	9951173	9954238
chr4	9963051	9964092
chr4	9966720	9969234
chr4	9978106	9978179
chr4	9978703	9980557
chr4	9984386	9985807
chr4	9990988	9994526
chr4	10002846	10007628
chr4	10009363	10009612
chr4	10012361	10016041
chr4	10016530	10018234
chr4	10026650	10030035
chr4	10033199	10033937
chr4	10034011	10034849
chr4	10035468	10036649
chr4	10037077	10037720
chr4	10042137	10046348
chr4	10046287	10049440
chr4	10072744	10073661
chr4	10077201	10079930
chr4	10079998	10082059
chr4	10087205	10090278
chr4	10091101	10092226
chr4	10093067	10093148
chr4	10093214	10095086
chr4	10095658	10097339
chr4	10098673	10102109
chr4	10130050	10132194
chr4	10145895	10148766
chr4	10150417	10150795
chr4	10151116	10152141
chr4	10162922	10165585
chr4	10169319	10170012
chr4	10169866	10171275
chr4	10176150	10176640
chr4	10178506	10178996
chr4	10180047	10180536
chr4	10181190	10182266
chr4	10183671	10185385
chr4	10186073	10188983
chr4	10190231	10191254
chr4	10195537	10196801
chr4	10201672	10203471
chr4	10209148	10209413
chr4	10210779	10210986
chr4	10215096	10217216
chr4	10221106	10223078
chr4	10224661	10227142
chr4	10234667	10236059
chr4	10239638	10247552
chr4	10251955	10252197
chr4	10263969	10265441
chr4	10268702	10268967
chr4	10275462	10278796
chr4	10288798	10291060
chr4	10303343	10304626
chr4	10307810	10309593
chr4	10312624	10316888
chr4	10317416	10319738
chr4	10319862	10321575
chr4	10322060	10325908
chr4	10325965	10326038
chr4	10334911	10335284
chr4	10336301	10336656
chr4	10336566	10340380
chr4	10347479	10349904
chr4	10388722	10391300
chr4	10391884	10393925
chr4	10401777	10404395
chr4	10406694	10409059
chr4	10409148	10411469
chr4	10411466	10414326
chr4	10421521	10423510
chr4	10427616	10429002
chr4	10429871	10431044
chr4	10431515	10437566
chr4	10438024	10439902
chr4	10439984	10444123
chr4	10444916	10446302
chr4	10446340	10448220
chr4	10448624	10449798
chr4	10452889	10453523
chr4	10454142	10454363
chr4	10454497	10459330
chr4	10460241	10464308
chr4	10466407	10469331
chr4	10471331	10472744
chr4	10485116	10488536
chr4	10489038	10491754
chr4	10505266	10508123
chr4	10527800	10529094
chr4	10537555	10538023
chr4	10561950	10563759
chr4	10566068	10567840
chr4	10568323	10572518
chr4	10574726	10577406
chr4	10579179	10579661
chr4	10580827	10581991
chr4	10580893	10585863
chr4	10587166	10591635
chr4	10592572	10593733
chr4	10598371	10599184
chr4	10600692	10604626
chr4	10610261	10612137
chr4	10612993	10614341
chr4	10614780	10615318
chr4	10639269	10647282
chr4	10659253	10661313
chr4	10669900	10670557
chr4	10682433	10682846
chr4	10683923	10684685
chr4	10687196	10689750
chr4	10689758	10692833
chr4	10696266	10698813
chr4	10699189	10702176
chr4	10711558	10711764
chr4	10713410	10714747
chr4	10729966	10731810
chr4	10733864	10734977
chr4	10739567	10740622
chr4	10745682	10747129
chr4	10753310	10754204
chr4	10760830	10762106
chr4	10763206	10765797
chr4	10767072	10769305
chr4	10772335	10774089
chr4	10777512	10780472
chr4	10780892	10782450
chr4	10782546	10784329
chr4	10784347	10786558
chr4	10786557	10789072
chr4	10789091	10791620
chr4	10794011	10794813
chr4	10795869	10796689
chr4	10797198	10798529
chr4	10799732	10800794
chr4	10801574	10801945
chr4	10811263	10811899
chr4	10827907	10828620
chr4	10830232	10832274
chr4	10844131	10846165
chr4	10847299	10849117
chr4	10849760	10854067
chr4	10854487	10859526
chr4	10867741	10870653
chr4	10871643	10873617
chr4	10873999	10874867
chr4	10878724	10878799
chr4	10887934	10889616
chr4	10905330	10905589
chr4	10906366	10907724
chr4	10908672	10911153
chr4	10913470	10918373
chr4	10924100	10926835
chr4	10928948	10931279
chr4	10931335	10934239
chr4	10937990	10940646
chr4	10944751	10945249
chr4	10955159	10955586
chr4	10982517	10984523
chr4	10989908	10992244
chr4	11000771	11003012
chr4	11013839	11016592
chr4	11016809	11021390
chr4	11022036	11023853
chr4	11023918	11029092
chr4	11029736	11032679
chr4	11032332	11032756
chr4	11033849	11035879
chr4	11097242	11098026
chr4	11100589	11101726
chr4	11115497	11116344
chr4	11130762	11133088
chr4	11133095	11134077
chr4	11134775	11136425
chr4	11141427	11143599
chr4	11155537	11157108
chr4	11160721	11170073
chr4	11174450	11176883
chr4	11178992	11181051
chr4	11184103	11185846
chr4	11185936	11191125
chr4	11193498	11198070
chr4	11198251	11201108
chr4	11209001	11209365
chr4	11209622	11211111
chr4	11226286	11227365
chr4	11234807	11235507
chr4	11245256	11245825
chr4	11254602	11255353
chr4	11256399	11258662
chr4	11258759	11265607
chr4	11277185	11278320
chr4	11286756	11288515
chr4	11291646	11292135
chr4	11292192	11294016
chr4	11310348	11313852
chr4	11316828	11319139
chr4	11319139	11321681
chr4	11329319	11334170
chr4	11338455	11338679
chr4	11339048	11340087
chr4	11356143	11357269
chr4	11388827	11393228
chr4	11394295	11397728
chr4	11398857	11402182
chr4	11401711	11405237
chr4	11404931	11406017
chr4	11407804	11412281
chr4	11418199	11419771
chr4	11433303	11435286
chr4	11436326	11439508
chr4	11439406	11439839
chr4	11440878	11441905
chr4	11442327	11442569
chr4	11445849	11447431
chr4	11447429	11450573
chr4	11463416	11463726
chr4	11468666	11470571
chr4	11470761	11473039
chr4	11482879	11483259
chr4	11492248	11495540
chr4	11496834	11500620
chr4	11501162	11504741
chr4	11505823	11509909
chr4	11517353	11519807
chr4	11532971	11534869
chr4	11535404	11542407
chr4	11563517	11566379
chr4	11575096	11577256
chr4	11584346	11585544
chr4	11586980	11588375
chr4	11591116	11592427
chr4	11599645	11601726
chr4	11603481	11604639
chr4	11610808	11612905
chr4	11613225	11615065
chr4	11616338	11619423
chr4	11620889	11624461
chr4	11625309	11631257
chr4	11635877	11636722
chr4	11638658	11640166
chr4	11646109	11648646
chr4	11657008	11659169
chr4	11659563	11660921
chr4	11691172	11694592
chr4	11699821	11700101
chr4	11700555	11702787
chr4	11704003	11706044
chr4	11707370	11709934
chr4	11710054	11710653
chr4	11711314	11714230
chr4	11714743	11715245
chr4	11715607	11719875
chr4	11727706	11730511
chr4	11731149	11732676
chr4	11741780	11743320
chr4	11746490	11750700
chr4	11757370	11757925
chr4	11759103	11761059
chr4	11763229	11764252
chr4	11765803	11767424
chr4	11767455	11768565
chr4	11769668	11772601
chr4	11774461	11774548
chr4	11775969	11778153
chr4	11778749	11782697
chr4	11782840	11785939
chr4	11787299	11789314
chr4	11789327	11791209
chr4	11792813	11794780
chr4	11799852	11803524
chr4	11803768	11807419
chr4	11810169	11811604
chr4	11811731	11813002
chr4	11813313	11815166
chr4	11818033	11826145
chr4	11838960	11839661
chr4	11840134	11841452
chr4	11844506	11846478
chr4	11849653	11850438
chr4	11851155	11853020
chr4	11854796	11857419
chr4	11858444	11860428
chr4	11860409	11866477
chr4	11877949	11879023
chr4	11882066	11885535
chr4	11889098	11890810
chr4	11893499	11896482
chr4	11900211	11901034
chr4	11901703	11902644
chr4	11914981	11916173
chr4	11922340	11924232
chr4	11942107	11943029
chr4	11943849	11946141
chr4	11947210	11948806
chr4	11949180	11951426
chr4	11951830	11953733
chr4	11954741	11954815
chr4	11954840	11956920
chr4	11962901	11963080
chr4	11963579	11965771
chr4	11968272	11971359
chr4	11975031	11976851
chr4	11986440	11986735
chr4	11987649	11989089
chr4	11990028	11991493
chr4	11991497	11993811
chr4	12001836	12002803
chr4	12004726	12006211
chr4	12016420	12018645
chr4	12021344	12023565
chr4	12023824	12028006
chr4	12033437	12043730
chr4	12043869	12045842
chr4	12048160	12051893
chr4	12060131	12062860
chr4	12066173	12068626
chr4	12075457	12078879
chr4	12085729	12086018
chr4	12090690	12092219
chr4	12100391	12101485
chr4	12102135	12107697
chr4	12117491	12120222
chr4	12140899	12143860
chr4	12144243	12144960
chr4	12145035	12148043
chr4	12148673	12151640
chr4	12154091	12156883
chr4	12157827	12160281
chr4	12160478	12163195
chr4	12162004	12167028
chr4	12167416	12170082
chr4	12173944	12174047
chr4	12177734	12180938
chr4	12189089	12191706
chr4	12195453	12196828
chr4	12197307	12199226
chr4	12200171	12202051
chr4	12202903	12204830
chr4	12206250	12208151
chr4	12208903	12211001
chr4	12211581	12213437
chr4	12214069	12214169
chr4	12214667	12216335
chr4	12217406	12217570
chr4	12217806	12219715
chr4	12219715	12219951
chr4	12240803	12242738
chr4	12243671	12249020
chr4	12251334	12254277
chr4	12256050	12257081
chr4	12257513	12258672
chr4	12259307	12259760
chr4	12267516	12270741
chr4	12271328	12272942
chr4	12274315	12276324
chr4	12279302	12279869
chr4	12280413	12286488
chr4	12293117	12295861
chr4	12298562	12299140
chr4	12298803	12298873
chr4	12304246	12305399
chr4	12305693	12306117
chr4	12314032	12314496
chr4	12314583	12316727
chr4	12320152	12324606
chr4	12324758	12327653
chr4	12327638	12331878
chr4	12332429	12333906
chr4	12336134	12337601
chr4	12338829	12339969
chr4	12342376	12346053
chr4	12354552	12354787
chr4	12360538	12360890
chr4	12372915	12373455
chr4	12383164	12384498
chr4	12385944	12387184
chr4	12392370	12393984
chr4	12397038	12400233
chr4	12403454	12408423
chr4	12415585	12416693
chr4	12420414	12421466
chr4	12435946	12436829
chr4	12445378	12445682
chr4	12469742	12471263
chr4	12472492	12472968
chr4	12473439	12475503
chr4	12475168	12475402
chr4	12486202	12486274
chr4	12486247	12486635
chr4	12495023	12495229
chr4	12495728	12496088
chr4	12500398	12500681
chr4	12501621	12501825
chr4	12519907	12520900
chr4	12523136	12523647
chr4	12529861	12533926
chr4	12549700	12551380
chr4	12551552	12556060
chr4	12556268	12560976
chr4	12561780	12562976
chr4	12566631	12568868
chr4	12571211	12571433
chr4	12574719	12577585
chr4	12577630	12580417
chr4	12580559	12581253
chr4	12581518	12587460
chr4	12589608	12589917
chr4	12598980	12600215
chr4	12601733	12603496
chr4	12603512	12606419
chr4	12610056	12610387
chr4	12611396	12612221
chr4	12613076	12616240
chr4	12623530	12624041
chr4	12625014	12625562
chr4	12627817	12628060
chr4	12655059	12658350
chr4	12662029	12662346
chr4	12662561	12667264
chr4	12667277	12670224
chr4	12670897	12674108
chr4	12679200	12684978
chr4	12687879	12694658
chr4	12700317	12708426
chr4	12708646	12712827
chr4	12722912	12725837
chr4	12727531	12731333
chr4	12744570	12745354
chr4	12745547	12749136
chr4	12749278	12750999
chr4	12752521	12754308
chr4	12754489	12757868
chr4	12757958	12760936
chr4	12761233	12763902
chr4	12765761	12769421
chr4	12770221	12772481
chr4	12785816	12786235
chr4	12786130	12789793
chr4	12789030	12792731
chr4	12792827	12796033
chr4	12796247	12801155
chr4	12801376	12808273
chr4	12811354	12814458
chr4	12817727	12819208
chr4	12819164	12820970
chr4	12821178	12822499
chr4	12841975	12842183
chr4	12846797	12848378
chr4	12848405	12848833
chr4	12849651	12851812
chr4	12851795	12853847
chr4	12854385	12856543
chr4	12860332	12861977
chr4	12878667	12883807
chr4	12884300	12887013
chr4	12887474	12890264
chr4	12898514	12900092
chr4	12901534	12903153
chr4	12903180	12907598
chr4	12911550	12914041
chr4	12914183	12916158
chr4	12922887	12923433
chr4	12935710	12937238
chr4	12936931	12938912
chr4	12938956	12941209
chr4	12941242	12945054
chr4	12951109	12952954
chr4	12959349	12962773
chr4	12962965	12966631
chr4	12975848	12976640
chr4	12984768	12985032
chr4	12990851	12992587
chr4	13001198	13001950
chr4	13003568	13005937
chr4	13006234	13006308
chr4	13006690	13009620
chr4	13009690	13014087
chr4	13015250	13016237
chr4	13018010	13019402
chr4	13021780	13022998
chr4	13027443	13028196
chr4	13032157	13036473
chr4	13042455	13048264
chr4	13053661	13055802
chr4	13058832	13058915
chr4	13058936	13060252
chr4	13067186	13069764
chr4	13076444	13079258
chr4	13076574	13076659
chr4	13080827	13083262
chr4	13085198	13087092
chr4	13090209	13091800
chr4	13093869	13096051
chr4	13096860	13098090
chr4	13098102	13099627
chr4	13099812	13102596
chr4	13102662	13106866
chr4	13107136	13108829
chr4	13110466	13112484
chr4	13117505	13120370
chr4	13122047	13123356
chr4	13149170	13152281
chr4	13152283	13152516
chr4	13154711	13155509
chr4	13159381	13160567
chr4	13169506	13172906
chr4	13173443	13174543
chr4	13191085	13194126
chr4	13200861	13204059
chr4	13213769	13214511
chr4	13214721	13216588
chr4	13219915	13222378
chr4	13224204	13227624
chr4	13227450	13230799
chr4	13239979	13241539
chr4	13242968	13248215
chr4	13259969	13262112
chr4	13262139	13267022
chr4	13285423	13285496
chr4	13286481	13289059
chr4	13300778	13304442
chr4	13304721	13305724
chr4	13307595	13307824
chr4	13307977	13313111
chr4	13313417	13316445
chr4	13316754	13316929
chr4	13317053	13317642
chr4	13332834	13332913
chr4	13333016	13333114
chr4	13333203	13333287
chr4	13333652	13336233
chr4	13336337	13336412
chr4	13341493	13341568
chr4	13344595	13346599
chr4	13349044	13350684
chr4	13350796	13352571
chr4	13353992	13354288
chr4	13357596	13359553
chr4	13367625	13368631
chr4	13372422	13376334
chr4	13376647	13376972
chr4	13377685	13378506
chr4	13380153	13381694
chr4	13381714	13383643
chr4	13394447	13398309
chr4	13402379	13404387
chr4	13404430	13406261
chr4	13406733	13408089
chr4	13408383	13411179
chr4	13411444	13413445
chr4	13413973	13417147
chr4	13427029	13430051
chr4	13430405	13435772
chr4	13437005	13441886
chr4	13454019	13454452
chr4	13456434	13460107
chr4	13470030	13472488
chr4	13473516	13475373
chr4	13475617	13478525
chr4	13478592	13481872
chr4	13484839	13486860
chr4	13487209	13489639
chr4	13492078	13493017
chr4	13493453	13494194
chr4	13494572	13496740
chr4	13498956	13501703
chr4	13503053	13504878
chr4	13508042	13508815
chr4	13508818	13509177
chr4	13519811	13523407
chr4	13529260	13532757
chr4	13533391	13534500
chr4	13538669	13539655
chr4	13546626	13546883
chr4	13548546	13550724
chr4	13550892	13554438
chr4	13554604	13557917
chr4	13568367	13571497
chr4	13572885	13575641
chr4	13575671	13578063
chr4	13580314	13580750
chr4	13581286	13585252
chr4	13593844	13595254
chr4	13599044	13601588
chr4	13601948	13604496
chr4	13604466	13606470
chr4	13614822	13619314
chr4	13620977	13624045
chr4	13633541	13633896
chr4	13633941	13637121
chr4	13637236	13638451
chr4	13642515	13644509
chr4	13661201	13663373
chr4	13663415	13664623
chr4	13668676	13672415
chr4	13678417	13680948
chr4	13682078	13683596
chr4	13685896	13686490
chr4	13687174	13690540
chr4	13690645	13692834
chr4	13694689	13701121
chr4	13703139	13704776
chr4	13707192	13709172
chr4	13712199	13714799
chr4	13716419	13716735
chr4	13727370	13729004
chr4	13736655	13739079
chr4	13742051	13742286
chr4	13743303	13746073
chr4	13746176	13749133
chr4	13750156	13752105
chr4	13753210	13754814
chr4	13759800	13761605
chr4	13763410	13765066
chr4	13765659	13766599
chr4	13766699	13769963
chr4	13772085	13777460
chr4	13782213	13785136
chr4	13785395	13788518
chr4	13788766	13791054
chr4	13791642	13797307
chr4	13797616	13803084
chr4	13803268	13808033
chr4	13817095	13818186
chr4	13818825	13819973
chr4	13826374	13827930
chr4	13833807	13836663
chr4	13851777	13854239
chr4	13854318	13855867
chr4	13857650	13860747
chr4	13861649	13864661
chr4	13864919	13866609
chr4	13872023	13873909
chr4	13882917	13882990
chr4	13885191	13885265
chr4	13909542	13910997
chr4	13915531	13917502
chr4	13918165	13920380
chr4	13923594	13924777
chr4	13929655	13930193
chr4	13933232	13935481
chr4	13935538	13937557
chr4	13937573	13939173
chr4	13942257	13943734
chr4	13943781	13945775
chr4	13948603	13958109
chr4	13961134	13961613
chr4	13961888	13964231
chr4	13965099	13967078
chr4	13968029	13969527
chr4	13974493	13975921
chr4	13977303	13979489
chr4	13979567	13981538
chr4	13982246	13982494
chr4	13982796	13983719
chr4	13987530	13990541
chr4	13995779	13997309
chr4	13997292	13998606
chr4	13999625	14002126
chr4	14007475	14009289
chr4	14011080	14012699
chr4	14018183	14020325
chr4	14022280	14023307
chr4	14024534	14025657
chr4	14028983	14031051
chr4	14032845	14033842
chr4	14039756	14040933
chr4	14041288	14043349
chr4	14050579	14050819
chr4	14061403	14064710
chr4	14066731	14072584
chr4	14075235	14076013
chr4	14084624	14086884
chr4	14090489	14094904
chr4	14116015	14117369
chr4	14125212	14127084
chr4	14132811	14135294
chr4	14135526	14137955
chr4	14138321	14141056
chr4	14143958	14147539
chr4	14202758	14204063
chr4	14211855	14213971
chr4	14229408	14232382
chr4	14256243	14257967
chr4	14264034	14266788
chr4	14268415	14269887
chr4	14297044	14302289
chr4	14308919	14309381
chr4	14314657	14317024
chr4	14323296	14325363
chr4	14345159	14345435
chr4	14346288	14346502
chr4	14350046	14350394
chr4	14352037	14355203
chr4	14391849	14393383
chr4	14398054	14400200
chr4	14403347	14406594
chr4	14422152	14423605
chr4	14423627	14424900
chr4	14425441	14425859
chr4	14427882	14428267
chr4	14430180	14430652
chr4	14432640	14433086
chr4	14433991	14434526
chr4	14435598	14435803
chr4	14436147	14436719
chr4	14437133	14439771
chr4	14451351	14453984
chr4	14464856	14466031
chr4	14468205	14470199
chr4	14468649	14468745
chr4	14468817	14468903
chr4	14468964	14469058
chr4	14469192	14469286
chr4	14470456	14472302
chr4	14473757	14477965
chr4	14478749	14482628
chr4	14482815	14483938
chr4	14484243	14485819
chr4	14485875	14487806
chr4	14493911	14495791
chr4	14500063	14500264
chr4	14501976	14502193
chr4	14503873	14506017
chr4	14511962	14514590
chr4	14531601	14532456
chr4	14532937	14534075
chr4	14534181	14535358
chr4	14535407	14537358
chr4	14537638	14539844
chr4	14540878	14542567
chr4	14543138	14545312
chr4	14546785	14547596
chr4	14553211	14555278
chr4	14558927	14562603
chr4	14562639	14564514
chr4	14590645	14592827
chr4	14592963	14595386
chr4	14595680	14597518
chr4	14597608	14598225
chr4	14599216	14601166
chr4	14601621	14603013
chr4	14601698	14605812
chr4	14605433	14605622
chr4	14606926	14608480
chr4	14610883	14619687
chr4	14626921	14627633
chr4	14627885	14630806
chr4	14632413	14636103
chr4	14648138	14653491
chr4	14660567	14662428
chr4	14662765	14663919
chr4	14664941	14665585
chr4	14665684	14670032
chr4	14670156	14672671
chr4	14682210	14683486
chr4	14684079	14684392
chr4	14687029	14687778
chr4	14688991	14692555
chr4	14699737	14700601
chr4	14703065	14706356
chr4	14708624	14711687
chr4	14713518	14713663
chr4	14720062	14725313
chr4	14730215	14733630
chr4	14738326	14740744
chr4	14770395	14776249
chr4	14786532	14790503
chr4	14802931	14804463
chr4	14807889	14810077
chr4	14810936	14813109
chr4	14816575	14819086
chr4	14819192	14820597
chr4	14825757	14827213
chr4	14828712	14830226
chr4	14831005	14831552
chr4	14836548	14838151
chr4	14838172	14841149
chr4	14854694	14858021
chr4	14858444	14859505
chr4	14862009	14863187
chr4	14870984	14872269
chr4	14878783	14880333
chr4	14881689	14883585
chr4	14886027	14886786
chr4	14888931	14889857
chr4	14899034	14902146
chr4	14905097	14907647
chr4	14907942	14911448
chr4	14916966	14917709
chr4	14926834	14930357
chr4	14930599	14932023
chr4	14932105	14934530
chr4	14935584	14936564
chr4	14937840	14941210
chr4	14947779	14948075
chr4	14948586	14950074
chr4	14955534	14955834
chr4	14955909	14956792
chr4	14957294	14958082
chr4	14958687	14960323
chr4	14959547	14959680
chr4	14962493	14965025
chr4	14965143	14969765
chr4	14971833	14975530
chr4	14976418	14976942
chr4	14979246	14979866
chr4	14980853	14982406
chr4	14985559	14986878
chr4	14992396	14998651
chr4	15015236	15017367
chr4	15017472	15019773
chr4	15020182	15022507
chr4	15032978	15033258
chr4	15036020	15039419
chr4	15042357	15045346
chr4	15046457	15049440
chr4	15049811	15051753
chr4	15051764	15054109
chr4	15056975	15059848
chr4	15064061	15064586
chr4	15069266	15074590
chr4	15078288	15078665
chr4	15078731	15081777
chr4	15108101	15110291
chr4	15111217	15111601
chr4	15111477	15114128
chr4	15117756	15120610
chr4	15117779	15118564
chr4	15132011	15136698
chr4	15136909	15138873
chr4	15143217	15145642
chr4	15153154	15155744
chr4	15161600	15164938
chr4	15172232	15176294
chr4	15176455	15178851
chr4	15178925	15181939
chr4	15182593	15183008
chr4	15183188	15184963
chr4	15185801	15186007
chr4	15193709	15194667
chr4	15195586	15195960
chr4	15209771	15209985
chr4	15210570	15210852
chr4	15211392	15212028
chr4	15219431	15220311
chr4	15223655	15224687
chr4	15238554	15239476
chr4	15239901	15241674
chr4	15241687	15242989
chr4	15245813	15248060
chr4	15255576	15258884
chr4	15259469	15261362
chr4	15261444	15262414
chr4	15273410	15275406
chr4	15276076	15277507
chr4	15278092	15282016
chr4	15284385	15287466
chr4	15289788	15291936
chr4	15309506	15312989
chr4	15314867	15317162
chr4	15320026	15322313
chr4	15322395	15324722
chr4	15325343	15327222
chr4	15335743	15339615
chr4	15340260	15342083
chr4	15343327	15343988
chr4	15343990	15345182
chr4	15345712	15345798
chr4	15345979	15347806
chr4	15353796	15356433
chr4	15363708	15367894
chr4	15368260	15369726
chr4	15370061	15372944
chr4	15379142	15379368
chr4	15386788	15390432
chr4	15390519	15394628
chr4	15400604	15401227
chr4	15405984	15406347
chr4	15406439	15409058
chr4	15411701	15412453
chr4	15415418	15415523
chr4	15418947	15424313
chr4	15425886	15429227
chr4	15430224	15430299
chr4	15444053	15447044
chr4	15449507	15450921
chr4	15457623	15458806
chr4	15458990	15459783
chr4	15470744	15473887
chr4	15473898	15476992
chr4	15478629	15479484
chr4	15503802	15507314
chr4	15508231	15509113
chr4	15509990	15510822
chr4	15511757	15512220
chr4	15513214	15514089
chr4	15515649	15516454
chr4	15516776	15519998
chr4	15520025	15522697
chr4	15522788	15525538
chr4	15525979	15527928
chr4	15537559	15543956
chr4	15556397	15558169
chr4	15558505	15559652
chr4	15565295	15566973
chr4	15570044	15573404
chr4	15573553	15574739
chr4	15574869	15576542
chr4	15576763	15579898
chr4	15589434	15591215
chr4	15612337	15614546
chr4	15615184	15616384
chr4	15640490	15646846
chr4	15647249	15652758
chr4	15662266	15665034
chr4	15669219	15671251
chr4	15678647	15679654
chr4	15685379	15689295
chr4	15689436	15692991
chr4	15693114	15695285
chr4	15716232	15718869
chr4	15719637	15720537
chr4	15726201	15727979
chr4	15728084	15730435
chr4	15751271	15755049
chr4	15757389	15757709
chr4	15759243	15763115
chr4	15763237	15765171
chr4	15795901	15798256
chr4	15831163	15841658
chr4	15844576	15848554
chr4	15856474	15857442
chr4	15863339	15868652
chr4	15878569	15881084
chr4	15887270	15896347
chr4	15900270	15903525
chr4	15904082	15906101
chr4	15908572	15910294
chr4	15910345	15914358
chr4	15914670	15918155
chr4	15919301	15919537
chr4	15926652	15931424
chr4	15932420	15934764
chr4	15940228	15941495
chr4	15944199	15947074
chr4	15952257	15954805
chr4	15965034	15965257
chr4	15965159	15965260
chr4	15965593	15970559
chr4	15972323	15974799
chr4	15975343	15978138
chr4	15978989	15980815
chr4	15984643	15985066
chr4	15985174	15991635
chr4	15995701	15998798
chr4	16002466	16014983
chr4	16015640	16021232
chr4	16026315	16028881
chr4	16029209	16038326
chr4	16038651	16040810
chr4	16041006	16043551
chr4	16044169	16046939
chr4	16047134	16049392
chr4	16050456	16056528
chr4	16057038	16057918
chr4	16059754	16063253
chr4	16064437	16066899
chr4	16067672	16069376
chr4	16069669	16071407
chr4	16077898	16080723
chr4	16086311	16090834
chr4	16095392	16096776
chr4	16098070	16100442
chr4	16101460	16102222
chr4	16102595	16105552
chr4	16105570	16108648
chr4	16108643	16110879
chr4	16110712	16112606
chr4	16112624	16116385
chr4	16126179	16130610
chr4	16141535	16142347
chr4	16142497	16144026
chr4	16144391	16145905
chr4	16152908	16154744
chr4	16157209	16157556
chr4	16159548	16160491
chr4	16167257	16168713
chr4	16169218	16169441
chr4	16169523	16171633
chr4	16171681	16174725
chr4	16176232	16179483
chr4	16189144	16193320
chr4	16193373	16196644
chr4	16200363	16200808
chr4	16201661	16203654
chr4	16204096	16207958
chr4	16209988	16211428
chr4	16213174	16216312
chr4	16216410	16216804
chr4	16217004	16219527
chr4	16220189	16222683
chr4	16223501	16226155
chr4	16229908	16232367
chr4	16233045	16234275
chr4	16234519	16236494
chr4	16239363	16241171
chr4	16251572	16252713
chr4	16253752	16255762
chr4	16256694	16258976
chr4	16264269	16265422
chr4	16278941	16282050
chr4	16282281	16285231
chr4	16288112	16288973
chr4	16289623	16292918
chr4	16298262	16301001
chr4	16304215	16308803
chr4	16319979	16320442
chr4	16323084	16325297
chr4	16326883	16330226
chr4	16341960	16342268
chr4	16343057	16344820
chr4	16345150	16347436
chr4	16347997	16350205
chr4	16369357	16371531
chr4	16372333	16373738
chr4	16373731	16376668
chr4	16379603	16381451
chr4	16381473	16384470
chr4	16386631	16388942
chr4	16403844	16406305
chr4	16420367	16420568
chr4	16424716	16425892
chr4	16426483	16428015
chr4	16428407	16431146
chr4	16447834	16448137
chr4	16452065	16452727
chr4	16452960	16454635
chr4	16454697	16454771
chr4	16469003	16469648
chr4	16477031	16479622
chr4	16480008	16480618
chr4	16480887	16484233
chr4	16484470	16487576
chr4	16487703	16491056
chr4	16504230	16505485
chr4	16510933	16514374
chr4	16530346	16533364
chr4	16534855	16536226
chr4	16536661	16537966
chr4	16545190	16548496
chr4	16555463	16556099
chr4	16560030	16563046
chr4	16567792	16569336
chr4	16569368	16573957
chr4	16574544	16576755
chr4	16582183	16583077
chr4	16589031	16589273
chr4	16592321	16592749
chr4	16599597	16606137
chr4	16609746	16612909
chr4	16618573	16625193
chr4	16625517	16631372
chr4	16642142	16644930
chr4	16656622	16659488
chr4	16661101	16662551
chr4	16664724	16667723
chr4	16667837	16672190
chr4	16675528	16675751
chr4	16682580	16684930
chr4	16685612	16686820
chr4	16700312	16703506
chr4	16706089	16706302
chr4	16712280	16715116
chr4	16718753	16720916
chr4	16720944	16723667
chr4	16723683	16726638
chr4	16726948	16728533
chr4	16730703	16732925
chr4	16737835	16740603
chr4	16744983	16745193
chr4	16749062	16749966
chr4	16755092	16758360
chr4	16760937	16767089
chr4	16771073	16773458
chr4	16774142	16776373
chr4	16777264	16782056
chr4	16787280	16788285
chr4	16795775	16799825
chr4	16805869	16806832
chr4	16812076	16814928
chr4	16833933	16835621
chr4	16835986	16839377
chr4	16835989	16836423
chr4	16851972	16853037
chr4	16860452	16862422
chr4	16865248	16865372
chr4	16871734	16873724
chr4	16873770	16874116
chr4	16875521	16877453
chr4	16880262	16880504
chr4	16887131	16888373
chr4	16888386	16890879
chr4	16891400	16891849
chr4	16899256	16900270
chr4	16904487	16904814
chr4	16905579	16908359
chr4	16929905	16930562
chr4	16940462	16942062
chr4	16942031	16944679
chr4	16946369	16950622
chr4	16952963	16955344
chr4	16955415	16960409
chr4	16960558	16968130
chr4	16972569	16978163
chr4	16986840	16989049
chr4	17006641	17008268
chr4	17008388	17011644
chr4	17011788	17015495
chr4	17023837	17025868
chr4	17026947	17027680
chr4	17030483	17031804
chr4	17031945	17034246
chr4	17037385	17038957
chr4	17039063	17041328
chr4	17042769	17044601
chr4	17044875	17047317
chr4	17049152	17050610
chr4	17051911	17055194
chr4	17056587	17059708
chr4	17059779	17078041
chr4	17078114	17080791
chr4	17093074	17097303
chr4	17098612	17104578
chr4	17110645	17114143
chr4	17119973	17123857
chr4	17137313	17139779
chr4	17147140	17148498
chr4	17154045	17154285
chr4	17155556	17157647
chr4	17159090	17159299
chr4	17161024	17165243
chr4	17165253	17169377
chr4	17169385	17173363
chr4	17173737	17175859
chr4	17176342	17181468
chr4	17183713	17184022
chr4	17187528	17192509
chr4	17194573	17197249
chr4	17203010	17204348
chr4	17204385	17206035
chr4	17206858	17210009
chr4	17210049	17211784
chr4	17212662	17213101
chr4	17214766	17216532
chr4	17217088	17217403
chr4	17225793	17226835
chr4	17229550	17230473
chr4	17230589	17235582
chr4	17239911	17242170
chr4	17245400	17248463
chr4	17260937	17262229
chr4	17265332	17267474
chr4	17268689	17270001
chr4	17271764	17276628
chr4	17276701	17276776
chr4	17276882	17279430
chr4	17280528	17282732
chr4	17283033	17285658
chr4	17285702	17287479
chr4	17287496	17289730
chr4	17292229	17293927
chr4	17293938	17297763
chr4	17298200	17300369
chr4	17308153	17308351
chr4	17309612	17312490
chr4	17314453	17316443
chr4	17330146	17331699
chr4	17332269	17334357
chr4	17338871	17339079
chr4	17340932	17343037
chr4	17343253	17344904
chr4	17353291	17356039
chr4	17358343	17362131
chr4	17374454	17376281
chr4	17379173	17382030
chr4	17387358	17387612
chr4	17390626	17393481
chr4	17393758	17393958
chr4	17396243	17396444
chr4	17419918	17422132
chr4	17422538	17423955
chr4	17429744	17431687
chr4	17433601	17437219
chr4	17457135	17459772
chr4	17461366	17463963
chr4	17464594	17467188
chr4	17478885	17479109
chr4	17479173	17482149
chr4	17484030	17486402
chr4	17492013	17492808
chr4	17492871	17494281
chr4	17494512	17497278
chr4	17498411	17500657
chr4	17500807	17500880
chr4	17509621	17511366
chr4	17516210	17516906
chr4	17527642	17530591
chr4	17536979	17537183
chr4	17541771	17546548
chr4	17546577	17549561
chr4	17549607	17550259
chr4	17555899	17559106
chr4	17559378	17561977
chr4	17562317	17564765
chr4	17564825	17566841
chr4	17567124	17568860
chr4	17569740	17571745
chr4	17571816	17573940
chr4	17590769	17592913
chr4	17596973	17598931
chr4	17599027	17600640
chr4	17604094	17604946
chr4	17605538	17607052
chr4	17608378	17615948
chr4	17616659	17618658
chr4	17621593	17621822
chr4	17621886	17624310
chr4	17626104	17629072
chr4	17639393	17640927
chr4	17646613	17650069
chr4	17662840	17666738
chr4	17670481	17672355
chr4	17682859	17687107
chr4	17689971	17690278
chr4	17695416	17695611
chr4	17696059	17698993
chr4	17706331	17706831
chr4	17710182	17711033
chr4	17718953	17719323
chr4	17725337	17727911
chr4	17733390	17733674
chr4	17758232	17759748
chr4	17766828	17767248
chr4	17775370	17777447
chr4	17787524	17788836
chr4	17789097	17789514
chr4	17790080	17792200
chr4	17796072	17797903
chr4	17800326	17801916
chr4	17802690	17806707
chr4	17812698	17815097
chr4	17816331	17816597
chr4	17820010	17820705
chr4	17821482	17824750
chr4	17824777	17828194
chr4	17828277	17830467
chr4	17830533	17831621
chr4	17831731	17835019
chr4	17835217	17838971
chr4	17858874	17859106
chr4	17859338	17861409
chr4	17863073	17866732
chr4	17869279	17872616
chr4	17873001	17875270
chr4	17883679	17884823
chr4	17886869	17888239
chr4	17888501	17896257
chr4	17896278	17899511
chr4	17899814	17900364
chr4	17900570	17902284
chr4	17906514	17909745
chr4	17909832	17913792
chr4	17922756	17923975
chr4	17924384	17925174
chr4	17928677	17931513
chr4	17931570	17935327
chr4	17935407	17937050
chr4	17936921	17938272
chr4	17944556	17945493
chr4	17945437	17947081
chr4	17958096	17966964
chr4	17969907	17971297
chr4	17971497	17975172
chr4	17978422	17979742
chr4	17979763	17979887
chr4	17980417	17980559
chr4	17998375	17998690
chr4	18007357	18008073
chr4	18010812	18015175
chr4	18015620	18018502
chr4	18022932	18025300
chr4	18025587	18028766
chr4	18030895	18031165
chr4	18031279	18033601
chr4	18040623	18049702
chr4	18056988	18059600
chr4	18059614	18062349
chr4	18066030	18068295
chr4	18069464	18071532
chr4	18071449	18073184
chr4	18074320	18075959
chr4	18076301	18077371
chr4	18077790	18080230
chr4	18080233	18082685
chr4	18083395	18084632
chr4	18084652	18096220
chr4	18096606	18098635
chr4	18101296	18111084
chr4	18111041	18111195
chr4	18113161	18115178
chr4	18115283	18119162
chr4	18120399	18120769
chr4	18121543	18121977
chr4	18124978	18125561
chr4	18132301	18133865
chr4	18135796	18139268
chr4	18139237	18142073
chr4	18144057	18145163
chr4	18145188	18147082
chr4	18151827	18152599
chr4	18154395	18160160
chr4	18163496	18166010
chr4	18166538	18168243
chr4	18168676	18170951
chr4	18171589	18173842
chr4	18175900	18179268
chr4	18189012	18190610
chr4	18204631	18206686
chr4	18215542	18217618
chr4	18217629	18220326
chr4	18220561	18221684
chr4	18221993	18225240
chr4	18225297	18227990
chr4	18228118	18228856
chr4	18229094	18232204
chr4	18233360	18236117
chr4	18241247	18241817
chr4	18243726	18248807
chr4	18251811	18253218
chr4	18254989	18255074
chr4	18265735	18267831
chr4	18269150	18270802
chr4	18271198	18272131
chr4	18273829	18275218
chr4	18280098	18284933
chr4	18285205	18286304
chr4	18293129	18293514
chr4	18308854	18312750
chr4	18318334	18318803
chr4	18329094	18329701
chr4	18329734	18330014
chr4	18331775	18332121
chr4	18332606	18334895
chr4	18355783	18359002
chr4	18359198	18361184
chr4	18366900	18368533
chr4	18368685	18370700
chr4	18370865	18374241
chr4	18374368	18377311
chr4	18380482	18381947
chr4	18382259	18383887
chr4	18384000	18385550
chr4	18385684	18386813
chr4	18387331	18388761
chr4	18388890	18390799
chr4	18391845	18392338
chr4	18393547	18394818
chr4	18397591	18399389
chr4	18414306	18417610
chr4	18426492	18428580
chr4	18428809	18431138
chr4	18435293	18437260
chr4	18441448	18441668
chr4	18448865	18451307
chr4	18457906	18459259
chr4	18462190	18464984
chr4	18469255	18472050
chr4	18474481	18475806
chr4	18475946	18478062
chr4	18484794	18486872
chr4	18485438	18485533
chr4	18488073	18488317
chr4	18498300	18498533
chr4	18501712	18501786
chr4	18508254	18510557
chr4	18511521	18514384
chr4	18517409	18518054
chr4	18518189	18518985
chr4	18533827	18534210
chr4	18536538	18538508
chr4	18542473	18542683
chr4	18543893	18547558
chr4	18548444	18551185
chr4	18551198	18551406
chr4	18553168	18555357
chr4	18555532	18557108
chr4	18557149	18558947
chr4	18559784	18560715
chr4	18560855	18563989
chr4	18571239	18573086
chr4	18574503	18575587
chr4	18579194	18580704
chr4	18580827	18581698
chr5	995	5158
chr5	5256	5909
chr5	5917	8469
chr5	13128	16238
chr5	18086	20889
chr5	25012	25910
chr5	26848	27506
chr5	28532	29088
chr5	30097	30879
chr5	34538	38001
chr5	40858	41106
chr5	41768	44514
chr5	61017	63938
chr5	84466	86260
chr5	86543	90119
chr5	91838	95703
chr5	97161	97438
chr5	102176	103772
chr5	107547	112326
chr5	113921	116413
chr5	121483	122527
chr5	129263	131689
chr5	132264	134922
chr5	142346	142491
chr5	142551	142635
chr5	143055	144865
chr5	145387	147358
chr5	146303	146379
chr5	146623	146743
chr5	147416	149497
chr5	150355	150429
chr5	155610	157603
chr5	160158	162356
chr5	162522	171304
chr5	171889	173665
chr5	174779	176271
chr5	176388	178656
chr5	181821	182583
chr5	183328	186463
chr5	194433	194825
chr5	210979	213474
chr5	214373	216775
chr5	218029	221200
chr5	222760	223854
chr5	227953	230053
chr5	234851	241108
chr5	241212	242324
chr5	242450	244113
chr5	244250	249209
chr5	253996	256642
chr5	260723	263453
chr5	263511	265635
chr5	266278	270648
chr5	272832	277888
chr5	288329	288576
chr5	293675	302017
chr5	302098	304281
chr5	304677	305914
chr5	313190	315407
chr5	318153	318408
chr5	341376	345459
chr5	350925	352097
chr5	357675	358964
chr5	361081	362903
chr5	363213	364893
chr5	364902	370297
chr5	372905	375156
chr5	377231	379913
chr5	379925	380631
chr5	385878	388233
chr5	389893	389965
chr5	402979	404348
chr5	405895	408222
chr5	411981	412921
chr5	419658	422070
chr5	423921	424179
chr5	424291	426380
chr5	439253	439876
chr5	441452	442189
chr5	467038	469274
chr5	470182	472909
chr5	482793	486475
chr5	487114	489244
chr5	492255	494152
chr5	495189	497374
chr5	499782	500109
chr5	500626	502331
chr5	506498	507246
chr5	508430	508504
chr5	508577	512272
chr5	516985	519852
chr5	535044	535258
chr5	539249	541318
chr5	542318	544957
chr5	545745	545955
chr5	550035	552829
chr5	553745	556625
chr5	558285	559237
chr5	559330	559403
chr5	562930	563177
chr5	564085	565927
chr5	572970	573636
chr5	576655	577178
chr5	583419	583726
chr5	584162	586955
chr5	588893	588968
chr5	594123	595058
chr5	602722	604684
chr5	609381	611749
chr5	613482	615093
chr5	624122	625393
chr5	627034	629282
chr5	635207	637570
chr5	637681	642032
chr5	642400	642483
chr5	644279	648540
chr5	660151	660445
chr5	669990	671689
chr5	684474	689957
chr5	693079	694517
chr5	707526	707793
chr5	708318	709736
chr5	709948	713135
chr5	713227	716392
chr5	716466	718016
chr5	718136	721561
chr5	737468	740321
chr5	752750	753659
chr5	753840	756648
chr5	758519	758721
chr5	760319	761842
chr5	762044	762509
chr5	762604	763482
chr5	767435	768919
chr5	771660	773517
chr5	777021	779426
chr5	799224	799708
chr5	801292	801871
chr5	809830	813295
chr5	815610	816672
chr5	825537	827504
chr5	832035	834551
chr5	837919	839204
chr5	846529	846762
chr5	848864	853148
chr5	853293	855957
chr5	856815	858446
chr5	858735	862347
chr5	862397	862471
chr5	869059	870857
chr5	873293	875253
chr5	876354	878551
chr5	885437	887702
chr5	895655	896435
chr5	897020	897358
chr5	898165	900300
chr5	900315	902772
chr5	906682	907442
chr5	922048	924730
chr5	947101	948969
chr5	963147	965329
chr5	965562	967434
chr5	970799	970881
chr5	971142	974328
chr5	974360	979851
chr5	985622	990632
chr5	999102	1001058
chr5	1007390	1010615
chr5	1010766	1013680
chr5	1013939	1015347
chr5	1015586	1017516
chr5	1024500	1025874
chr5	1027887	1029133
chr5	1032099	1034975
chr5	1035578	1037372
chr5	1038381	1041482
chr5	1054078	1057174
chr5	1060106	1063427
chr5	1064611	1064810
chr5	1068158	1070166
chr5	1071498	1073491
chr5	1074205	1075291
chr5	1077483	1078306
chr5	1079033	1079901
chr5	1080105	1081098
chr5	1081521	1086774
chr5	1088462	1088694
chr5	1095030	1095704
chr5	1105352	1108284
chr5	1110342	1115009
chr5	1121800	1128146
chr5	1138410	1139635
chr5	1142735	1145010
chr5	1147648	1149286
chr5	1155049	1155726
chr5	1155725	1158946
chr5	1169217	1169413
chr5	1178644	1180062
chr5	1182025	1182296
chr5	1182626	1184865
chr5	1188207	1188303
chr5	1202967	1207948
chr5	1212532	1214441
chr5	1216058	1217364
chr5	1228957	1229273
chr5	1229899	1230506
chr5	1244826	1245202
chr5	1246604	1249945
chr5	1250248	1253955
chr5	1266625	1267418
chr5	1271505	1278104
chr5	1289885	1291106
chr5	1291630	1293725
chr5	1296356	1302479
chr5	1303167	1306147
chr5	1325588	1326930
chr5	1335873	1341536
chr5	1345688	1348897
chr5	1349576	1352591
chr5	1353893	1356806
chr5	1356990	1360277
chr5	1363965	1367453
chr5	1367911	1371552
chr5	1373530	1374789
chr5	1378000	1378221
chr5	1388155	1388321
chr5	1401983	1404138
chr5	1407940	1409937
chr5	1410527	1410705
chr5	1411549	1414724
chr5	1416564	1420556
chr5	1438959	1442019
chr5	1454131	1457143
chr5	1457641	1459041
chr5	1464079	1467163
chr5	1468227	1471073
chr5	1471481	1474031
chr5	1474027	1476436
chr5	1480772	1481638
chr5	1484177	1486067
chr5	1487129	1487970
chr5	1493719	1495138
chr5	1498438	1500786
chr5	1503155	1504512
chr5	1505041	1507226
chr5	1507418	1508929
chr5	1509628	1509992
chr5	1524699	1526201
chr5	1530132	1535560
chr5	1542523	1542894
chr5	1544007	1547209
chr5	1553799	1556607
chr5	1556987	1558488
chr5	1559608	1561804
chr5	1562443	1562904
chr5	1565447	1566393
chr5	1569855	1570611
chr5	1574862	1576733
chr5	1576982	1578770
chr5	1578869	1580877
chr5	1590797	1591941
chr5	1597351	1601257
chr5	1604040	1604825
chr5	1605275	1606714
chr5	1619137	1619373
chr5	1622172	1624272
chr5	1630559	1632741
chr5	1639000	1640962
chr5	1666471	1668571
chr5	1676889	1679109
chr5	1684554	1684810
chr5	1686532	1686911
chr5	1688371	1689570
chr5	1690571	1695559
chr5	1695717	1698193
chr5	1702640	1706950
chr5	1712670	1715733
chr5	1719533	1722935
chr5	1723687	1727070
chr5	1727415	1727856
chr5	1728893	1731092
chr5	1731629	1731958
chr5	1740523	1742188
chr5	1742994	1745247
chr5	1751686	1754363
chr5	1757065	1760668
chr5	1762405	1764776
chr5	1777547	1779869
chr5	1779870	1783467
chr5	1790788	1792636
chr5	1799490	1804494
chr5	1806761	1807921
chr5	1817137	1817507
chr5	1823839	1825928
chr5	1828150	1829188
chr5	1830671	1831469
chr5	1840755	1843874
chr5	1853302	1853383
chr5	1853432	1855980
chr5	1855995	1858905
chr5	1859279	1861705
chr5	1862325	1866435
chr5	1867197	1868246
chr5	1867605	1867680
chr5	1867740	1867833
chr5	1875789	1876784
chr5	1884928	1887177
chr5	1890129	1890408
chr5	1891034	1891349
chr5	1891880	1894355
chr5	1902565	1905279
chr5	1917641	1918995
chr5	1921548	1925409
chr5	1930793	1931784
chr5	1933890	1935842
chr5	1947005	1948614
chr5	1959367	1961160
chr5	1963072	1964469
chr5	1964420	1967502
chr5	1967638	1969289
chr5	1974535	1975532
chr5	1975947	1977379
chr5	1977776	1978989
chr5	1987181	1989374
chr5	1989650	1994963
chr5	1999077	2001051
chr5	2001071	2003114
chr5	2003304	2006349
chr5	2007419	2011181
chr5	2011245	2016585
chr5	2019084	2028118
chr5	2036312	2037857
chr5	2039598	2041930
chr5	2048093	2055617
chr5	2060153	2060236
chr5	2060435	2062083
chr5	2067941	2070568
chr5	2077382	2079007
chr5	2079925	2081687
chr5	2086266	2088999
chr5	2088847	2089289
chr5	2089445	2090432
chr5	2090692	2093003
chr5	2093883	2097241
chr5	2097669	2099057
chr5	2116509	2119642
chr5	2126944	2130511
chr5	2132197	2133748
chr5	2136002	2137943
chr5	2138286	2140080
chr5	2147888	2150773
chr5	2157970	2166513
chr5	2171367	2173017
chr5	2174668	2176448
chr5	2177312	2177642
chr5	2180501	2182540
chr5	2183328	2185974
chr5	2191385	2193418
chr5	2193966	2195965
chr5	2196428	2198541
chr5	2206347	2206650
chr5	2206894	2209558
chr5	2212678	2212750
chr5	2215579	2218173
chr5	2219971	2220711
chr5	2225141	2226302
chr5	2227439	2233589
chr5	2243553	2245341
chr5	2265233	2267014
chr5	2268621	2270229
chr5	2271907	2272239
chr5	2274260	2276041
chr5	2292313	2292574
chr5	2309463	2309550
chr5	2313119	2313565
chr5	2319994	2325537
chr5	2326687	2330464
chr5	2335895	2339915
chr5	2352199	2352405
chr5	2358291	2359313
chr5	2360630	2362230
chr5	2362524	2364481
chr5	2364706	2365607
chr5	2377703	2378831
chr5	2379898	2381319
chr5	2382381	2384527
chr5	2385900	2387251
chr5	2388225	2389251
chr5	2390207	2391441
chr5	2396432	2397425
chr5	2400313	2403898
chr5	2404539	2405559
chr5	2407401	2409261
chr5	2416200	2422075
chr5	2432263	2432337
chr5	2457347	2458504
chr5	2458568	2467341
chr5	2486540	2489410
chr5	2491200	2498544
chr5	2498550	2501255
chr5	2506656	2508375
chr5	2515219	2517068
chr5	2517306	2520043
chr5	2520851	2521292
chr5	2521534	2524392
chr5	2524687	2529423
chr5	2540284	2542138
chr5	2543742	2548831
chr5	2549038	2555726
chr5	2555553	2555913
chr5	2575025	2576821
chr5	2577006	2578312
chr5	2587826	2587900
chr5	2592976	2594703
chr5	2594716	2600194
chr5	2600443	2602937
chr5	2606002	2610252
chr5	2614581	2614944
chr5	2621974	2622902
chr5	2625559	2628207
chr5	2628300	2631297
chr5	2631516	2633892
chr5	2632300	2632418
chr5	2632524	2632667
chr5	2632770	2632925
chr5	2634905	2635046
chr5	2641394	2650127
chr5	2641426	2641676
chr5	2650837	2652537
chr5	2653554	2655872
chr5	2663499	2665828
chr5	2669944	2671784
chr5	2671987	2675398
chr5	2676021	2676715
chr5	2685712	2687478
chr5	2690879	2693587
chr5	2694669	2697783
chr5	2706458	2708948
chr5	2709787	2710600
chr5	2710781	2713257
chr5	2727613	2732927
chr5	2743330	2748021
chr5	2752025	2752358
chr5	2755144	2758542
chr5	2759317	2762021
chr5	2765642	2770284
chr5	2770782	2774716
chr5	2780450	2783175
chr5	2798010	2803207
chr5	2806302	2813604
chr5	2818091	2821253
chr5	2834649	2838216
chr5	2839058	2839263
chr5	2841408	2845532
chr5	2845694	2847417
chr5	2848352	2851536
chr5	2855638	2856569
chr5	2858849	2860560
chr5	2862006	2862212
chr5	2862383	2865361
chr5	2869266	2871324
chr5	2871406	2871632
chr5	2873660	2874991
chr5	2875136	2876611
chr5	2880423	2881599
chr5	2884179	2886882
chr5	2886897	2888555
chr5	2888659	2889955
chr5	2890102	2892096
chr5	2892338	2895482
chr5	2896675	2896916
chr5	2898867	2898952
chr5	2899001	2906162
chr5	2906426	2908660
chr5	2909239	2910556
chr5	2911177	2913326
chr5	2940443	2941495
chr5	2943738	2946841
chr5	2949132	2950697
chr5	2950862	2951703
chr5	2952216	2953247
chr5	2953884	2954920
chr5	2955008	2956685
chr5	2958157	2958973
chr5	2959734	2961384
chr5	2962057	2963443
chr5	2983448	2985762
chr5	2985766	2987701
chr5	2991149	2993215
chr5	2993411	2995786
chr5	2995912	2998934
chr5	2999195	3000660
chr5	3000612	3003541
chr5	3003666	3005589
chr5	3011010	3011149
chr5	3011614	3014554
chr5	3014894	3018344
chr5	3021932	3024765
chr5	3026109	3027116
chr5	3030817	3030891
chr5	3035030	3036598
chr5	3036956	3038616
chr5	3038978	3041208
chr5	3042904	3044548
chr5	3055618	3057580
chr5	3057603	3058827
chr5	3062651	3065891
chr5	3081389	3085293
chr5	3085544	3089121
chr5	3089278	3093022
chr5	3095272	3095635
chr5	3097555	3100293
chr5	3102195	3105952
chr5	3125038	3126381
chr5	3137289	3144271
chr5	3145749	3148402
chr5	3148424	3150436
chr5	3153494	3156251
chr5	3166343	3168348
chr5	3171266	3172703
chr5	3173382	3179450
chr5	3181938	3184112
chr5	3187277	3190323
chr5	3206868	3208832
chr5	3209497	3211485
chr5	3212351	3212425
chr5	3212651	3216553
chr5	3216881	3219438
chr5	3221493	3224790
chr5	3225306	3225726
chr5	3235258	3238810
chr5	3241439	3242382
chr5	3243915	3246841
chr5	3247096	3247659
chr5	3247228	3247426
chr5	3247847	3250966
chr5	3251884	3252105
chr5	3255236	3257813
chr5	3258404	3260256
chr5	3268847	3269596
chr5	3270172	3270959
chr5	3273393	3276537
chr5	3277488	3278463
chr5	3280487	3282555
chr5	3283853	3286539
chr5	3287553	3287636
chr5	3289925	3297436
chr5	3297804	3300167
chr5	3300192	3304786
chr5	3311962	3312072
chr5	3319870	3322937
chr5	3324824	3327870
chr5	3332995	3334915
chr5	3335397	3335946
chr5	3336003	3339386
chr5	3349134	3349470
chr5	3350320	3350633
chr5	3351196	3353394
chr5	3355006	3356688
chr5	3364928	3368441
chr5	3373640	3377581
chr5	3377666	3378108
chr5	3378053	3378903
chr5	3384245	3384545
chr5	3390614	3393193
chr5	3393465	3396202
chr5	3400322	3402391
chr5	3403021	3405573
chr5	3412654	3418555
chr5	3418610	3420694
chr5	3420700	3423301
chr5	3424688	3427899
chr5	3428842	3430494
chr5	3430497	3432470
chr5	3433742	3435289
chr5	3435949	3439386
chr5	3445029	3447280
chr5	3448535	3454288
chr5	3455402	3457629
chr5	3456632	3456751
chr5	3459217	3461826
chr5	3467492	3472091
chr5	3472405	3473572
chr5	3478672	3480623
chr5	3486242	3489318
chr5	3490788	3495175
chr5	3516092	3517037
chr5	3517223	3520005
chr5	3522144	3522169
chr5	3546200	3548119
chr5	3557238	3561577
chr5	3564583	3564927
chr5	3571020	3574819
chr5	3574666	3574972
chr5	3578295	3578368
chr5	3587978	3593273
chr5	3593335	3595075
chr5	3595274	3597239
chr5	3600643	3601208
chr5	3601513	3605352
chr5	3611247	3613642
chr5	3617138	3618915
chr5	3625570	3626737
chr5	3636614	3638061
chr5	3638191	3639967
chr5	3640026	3640878
chr5	3641586	3641910
chr5	3642336	3643012
chr5	3647959	3648170
chr5	3652714	3654204
chr5	3656582	3659027
chr5	3662634	3668216
chr5	3669000	3669074
chr5	3669193	3671686
chr5	3684946	3687856
chr5	3702700	3705131
chr5	3707961	3709405
chr5	3709442	3714126
chr5	3714655	3714914
chr5	3715931	3718278
chr5	3727453	3728728
chr5	3733635	3735267
chr5	3735350	3738232
chr5	3738729	3740166
chr5	3762391	3771451
chr5	3784979	3785759
chr5	3790708	3793028
chr5	3803315	3808275
chr5	3810649	3811282
chr5	3812520	3813046
chr5	3813302	3814908
chr5	3816080	3821172
chr5	3821733	3824300
chr5	3827526	3830230
chr5	3836300	3838245
chr5	3844940	3845713
chr5	3858428	3861530
chr5	3862849	3863826
chr5	3868652	3872302
chr5	3872563	3873351
chr5	3873799	3877006
chr5	3877680	3879659
chr5	3882231	3883113
chr5	3883957	3884840
chr5	3888549	3888896
chr5	3889361	3889585
chr5	3894773	3895395
chr5	3896950	3897410
chr5	3897893	3901792
chr5	3915676	3918935
chr5	3922591	3924060
chr5	3924107	3930443
chr5	3939814	3940159
chr5	3940481	3941438
chr5	3941528	3944868
chr5	3953140	3956187
chr5	3958861	3961022
chr5	3960938	3963626
chr5	3969925	3971454
chr5	3971715	3973802
chr5	3974119	3978223
chr5	3978281	3980023
chr5	3980179	3982530
chr5	3987375	3989878
chr5	3992623	3993769
chr5	4000699	4002744
chr5	4002742	4008806
chr5	4008968	4010415
chr5	4010443	4012136
chr5	4021815	4024220
chr5	4024286	4026851
chr5	4027974	4034684
chr5	4035181	4042256
chr5	4044620	4047450
chr5	4047513	4050645
chr5	4050691	4053671
chr5	4059579	4062291
chr5	4062666	4065077
chr5	4068426	4069096
chr5	4069417	4071251
chr5	4071896	4074621
chr5	4077458	4082636
chr5	4082890	4085378
chr5	4105383	4108234
chr5	4109234	4109786
chr5	4110171	4121491
chr5	4129154	4133025
chr5	4136556	4138794
chr5	4149738	4151203
chr5	4153369	4154732
chr5	4162374	4164925
chr5	4170560	4171956
chr5	4172734	4175364
chr5	4181042	4183356
chr5	4190250	4190490
chr5	4195768	4196563
chr5	4198752	4199515
chr5	4201625	4201858
chr5	4202200	4202511
chr5	4204085	4206477
chr5	4218551	4218858
chr5	4221882	4222323
chr5	4222003	4222087
chr5	4225005	4227719
chr5	4241003	4241473
chr5	4246954	4249309
chr5	4252842	4255380
chr5	4255547	4262570
chr5	4265635	4265911
chr5	4277546	4279495
chr5	4296688	4299266
chr5	4299705	4301789
chr5	4301792	4304317
chr5	4305106	4307572
chr5	4307973	4310275
chr5	4310254	4312068
chr5	4326397	4331973
chr5	4341236	4341692
chr5	4341948	4344794
chr5	4355276	4359694
chr5	4360366	4366503
chr5	4373239	4379403
chr5	4385385	4386388
chr5	4387307	4392431
chr5	4407077	4409022
chr5	4410314	4415624
chr5	4420069	4423097
chr5	4423555	4427326
chr5	4429095	4430903
chr5	4447259	4448677
chr5	4448862	4450960
chr5	4451733	4454815
chr5	4464967	4466054
chr5	4468508	4471468
chr5	4471502	4471692
chr5	4472986	4474532
chr5	4474922	4477092
chr5	4477242	4478308
chr5	4478787	4481151
chr5	4479397	4479593
chr5	4481122	4481952
chr5	4482128	4483249
chr5	4485626	4487528
chr5	4490263	4495755
chr5	4495844	4500737
chr5	4506191	4507866
chr5	4514568	4516894
chr5	4520185	4520430
chr5	4523421	4526169
chr5	4530643	4533121
chr5	4540486	4540697
chr5	4543068	4545418
chr5	4549438	4551845
chr5	4551864	4553053
chr5	4553803	4554599
chr5	4556624	4556999
chr5	4558704	4560317
chr5	4565135	4566990
chr5	4568480	4570996
chr5	4571294	4574681
chr5	4578378	4582858
chr5	4582629	4587655
chr5	4595271	4595922
chr5	4595928	4597710
chr5	4604789	4605009
chr5	4611750	4612097
chr5	4612097	4614403
chr5	4617218	4618983
chr5	4619727	4620553
chr5	4626175	4626784
chr5	4627140	4628705
chr5	4631891	4633927
chr5	4635644	4636678
chr5	4637287	4639837
chr5	4646702	4647505
chr5	4648081	4651444
chr5	4655903	4657909
chr5	4660059	4662670
chr5	4662775	4664683
chr5	4670289	4672960
chr5	4674213	4676874
chr5	4677925	4679319
chr5	4680540	4684474
chr5	4684597	4687025
chr5	4687069	4689925
chr5	4690009	4690107
chr5	4690371	4690414
chr5	4691006	4694057
chr5	4695084	4697080
chr5	4697207	4703093
chr5	4703298	4706828
chr5	4715105	4718706
chr5	4718994	4722373
chr5	4723632	4723985
chr5	4726641	4728748
chr5	4730836	4733227
chr5	4733658	4736647
chr5	4740238	4743541
chr5	4747860	4753783
chr5	4763372	4764836
chr5	4772117	4775835
chr5	4785960	4787998
chr5	4792072	4794155
chr5	4800308	4800733
chr5	4801870	4805038
chr5	4808091	4811095
chr5	4822676	4823583
chr5	4831583	4834534
chr5	4837071	4842069
chr5	4856975	4857141
chr5	4859127	4866036
chr5	4866954	4867560
chr5	4867971	4869081
chr5	4869754	4870743
chr5	4871531	4873685
chr5	4874332	4875951
chr5	4888964	4891605
chr5	4892016	4894115
chr5	4913699	4915978
chr5	4917187	4917592
chr5	4921243	4922814
chr5	4925850	4929504
chr5	4932708	4933622
chr5	4934810	4936431
chr5	4937465	4939209
chr5	4941237	4942786
chr5	4950359	4952805
chr5	4952881	4955029
chr5	4968089	4970047
chr5	4971886	4972092
chr5	4972814	4973060
chr5	4982273	4984400
chr5	4984919	4986379
chr5	4987437	4989184
chr5	4997489	5003255
chr5	5003226	5006884
chr5	5007826	5008966
chr5	5012367	5013137
chr5	5014212	5018349
chr5	5018680	5020928
chr5	5020941	5024752
chr5	5025952	5027162
chr5	5027638	5030247
chr5	5031648	5033542
chr5	5037021	5038756
chr5	5040657	5040838
chr5	5040957	5045551
chr5	5045928	5046290
chr5	5046603	5047055
chr5	5047515	5057668
chr5	5058672	5062146
chr5	5068237	5072494
chr5	5100916	5111107
chr5	5113823	5114479
chr5	5114761	5121843
chr5	5124525	5126488
chr5	5134507	5137709
chr5	5144091	5144582
chr5	5144629	5146460
chr5	5149165	5149360
chr5	5151334	5154255
chr5	5156244	5157547
chr5	5169699	5169909
chr5	5170162	5173087
chr5	5176091	5177899
chr5	5178157	5181763
chr5	5182367	5184950
chr5	5187587	5189350
chr5	5189376	5192178
chr5	5216103	5216473
chr5	5232532	5233038
chr5	5239271	5240335
chr5	5240675	5243475
chr5	5243555	5245840
chr5	5247354	5251181
chr5	5252251	5253792
chr5	5255797	5257353
chr5	5257609	5259926
chr5	5260522	5262842
chr5	5270160	5271965
chr5	5275695	5276645
chr5	5283447	5286844
chr5	5289401	5290508
chr5	5290696	5298171
chr5	5298112	5300644
chr5	5304494	5305947
chr5	5310052	5310953
chr5	5323133	5331696
chr5	5332830	5333104
chr5	5342391	5344287
chr5	5346163	5346979
chr5	5348993	5351097
chr5	5354876	5356355
chr5	5356551	5358791
chr5	5359307	5360712
chr5	5360789	5363299
chr5	5363420	5365393
chr5	5365597	5367614
chr5	5374812	5375001
chr5	5375455	5376001
chr5	5376961	5378535
chr5	5381069	5382941
chr5	5383597	5384228
chr5	5384250	5385232
chr5	5386524	5389313
chr5	5394544	5397468
chr5	5406863	5411768
chr5	5421589	5424751
chr5	5425641	5427474
chr5	5444760	5448357
chr5	5463177	5465400
chr5	5465475	5467321
chr5	5467228	5473594
chr5	5501044	5502858
chr5	5504242	5509363
chr5	5515707	5522263
chr5	5522417	5524013
chr5	5524273	5526599
chr5	5526689	5529980
chr5	5532846	5535297
chr5	5536027	5536778
chr5	5538180	5543659
chr5	5546811	5548779
chr5	5571550	5572407
chr5	5573700	5575912
chr5	5575973	5578088
chr5	5578846	5581313
chr5	5581524	5584468
chr5	5584708	5587239
chr5	5587344	5592536
chr5	5603133	5604895
chr5	5605201	5607130
chr5	5607788	5609591
chr5	5613307	5616235
chr5	5621249	5622544
chr5	5623021	5624802
chr5	5626563	5627476
chr5	5628529	5629326
chr5	5638475	5639631
chr5	5639646	5642625
chr5	5643118	5647809
chr5	5653524	5655338
chr5	5659554	5662999
chr5	5668993	5673658
chr5	5674170	5675017
chr5	5674183	5674281
chr5	5674408	5674501
chr5	5674579	5674674
chr5	5675184	5678177
chr5	5678872	5679261
chr5	5686135	5689949
chr5	5690225	5692994
chr5	5696478	5700995
chr5	5703139	5707639
chr5	5715624	5716270
chr5	5720754	5721546
chr5	5721801	5724753
chr5	5724759	5726914
chr5	5728789	5730432
chr5	5735174	5735601
chr5	5736630	5741502
chr5	5741947	5742248
chr5	5742393	5745750
chr5	5757073	5759819
chr5	5760953	5761408
chr5	5763989	5766248
chr5	5769318	5772483
chr5	5772568	5775419
chr5	5775586	5777352
chr5	5781987	5783731
chr5	5786414	5788306
chr5	5794879	5795198
chr5	5797184	5798029
chr5	5799432	5801420
chr5	5805708	5808621
chr5	5810592	5810889
chr5	5810935	5813318
chr5	5816678	5818474
chr5	5818548	5820977
chr5	5827142	5829765
chr5	5830570	5834002
chr5	5839163	5841860
chr5	5852498	5854001
chr5	5856235	5857936
chr5	5858695	5860043
chr5	5860350	5862477
chr5	5864182	5866811
chr5	5867169	5869067
chr5	5869696	5872784
chr5	5874520	5874925
chr5	5880424	5884772
chr5	5887871	5890262
chr5	5892438	5892819
chr5	5895653	5897293
chr5	5902394	5904534
chr5	5908834	5913319
chr5	5915484	5915771
chr5	5939994	5944483
chr5	5944553	5944961
chr5	5945628	5947466
chr5	5948999	5951752
chr5	5952458	5952918
chr5	5959900	5961644
chr5	5962698	5962771
chr5	5962773	5963407
chr5	5965971	5966044
chr5	5966183	5966787
chr5	5967101	5967989
chr5	5971101	5971568
chr5	5974341	5975089
chr5	5987489	5987895
chr5	5988744	5990683
chr5	5999806	6000556
chr5	6008561	6009763
chr5	6009812	6014866
chr5	6018914	6020592
chr5	6021379	6027301
chr5	6028285	6030804
chr5	6036202	6038108
chr5	6040919	6043016
chr5	6050514	6054388
chr5	6055028	6058370
chr5	6064170	6066286
chr5	6068474	6070044
chr5	6070346	6072336
chr5	6074069	6078617
chr5	6079768	6083079
chr5	6083401	6089043
chr5	6089712	6090806
chr5	6092682	6095082
chr5	6096945	6105106
chr5	6105283	6109503
chr5	6110151	6112041
chr5	6116024	6117043
chr5	6127882	6129052
chr5	6129237	6131122
chr5	6131130	6133984
chr5	6134114	6136809
chr5	6141650	6143888
chr5	6146725	6153813
chr5	6164526	6166042
chr5	6171572	6174946
chr5	6177704	6177990
chr5	6178354	6182763
chr5	6183166	6184040
chr5	6195689	6202170
chr5	6220710	6222302
chr5	6222337	6222813
chr5	6228163	6230632
chr5	6233287	6234253
chr5	6235032	6240918
chr5	6247810	6251978
chr5	6254560	6254771
chr5	6258263	6261018
chr5	6266092	6266929
chr5	6268644	6271327
chr5	6300535	6301424
chr5	6304171	6306292
chr5	6306599	6309580
chr5	6311725	6313374
chr5	6321997	6322256
chr5	6324293	6324907
chr5	6328379	6330191
chr5	6333211	6334644
chr5	6334767	6338211
chr5	6344770	6348269
chr5	6352591	6354958
chr5	6354969	6357222
chr5	6357374	6359160
chr5	6361776	6363715
chr5	6392029	6392695
chr5	6396119	6396323
chr5	6397787	6397987
chr5	6399627	6400101
chr5	6408007	6409668
chr5	6411443	6413313
chr5	6415920	6419114
chr5	6423305	6428470
chr5	6444244	6444755
chr5	6448070	6448734
chr5	6449704	6450260
chr5	6451664	6451869
chr5	6452205	6452756
chr5	6452592	6452801
chr5	6463824	6466833
chr5	6479398	6480731
chr5	6483092	6483444
chr5	6484849	6485342
chr5	6485617	6487011
chr5	6505092	6507647
chr5	6507576	6512803
chr5	6515092	6516699
chr5	6521405	6523956
chr5	6524018	6526737
chr5	6526807	6530715
chr5	6545123	6547179
chr5	6547625	6553285
chr5	6558331	6562059
chr5	6573592	6576536
chr5	6576510	6578510
chr5	6581658	6583250
chr5	6588771	6591365
chr5	6607371	6609801
chr5	6610428	6612164
chr5	6612815	6617049
chr5	6617665	6622106
chr5	6627940	6630026
chr5	6639455	6640410
chr5	6641907	6646552
chr5	6649076	6649318
chr5	6660678	6662465
chr5	6663547	6664442
chr5	6664745	6666109
chr5	6669108	6669421
chr5	6679306	6682056
chr5	6682420	6684746
chr5	6689108	6690042
chr5	6695174	6701357
chr5	6709734	6711725
chr5	6711943	6713939
chr5	6713953	6715920
chr5	6715965	6717112
chr5	6720384	6722479
chr5	6724076	6725968
chr5	6727342	6730409
chr5	6730978	6732992
chr5	6733211	6737498
chr5	6737512	6739575
chr5	6740777	6743852
chr5	6749613	6751154
chr5	6764727	6766704
chr5	6767701	6771192
chr5	6771472	6772254
chr5	6786834	6788682
chr5	6791360	6793421
chr5	6798832	6800979
chr5	6803694	6805228
chr5	6805542	6807347
chr5	6807375	6810921
chr5	6824535	6826114
chr5	6827903	6828172
chr5	6831990	6832548
chr5	6836781	6839611
chr5	6840833	6842948
chr5	6844712	6850239
chr5	6851341	6853108
chr5	6853299	6856983
chr5	6859212	6869309
chr5	6881332	6885095
chr5	6886762	6887460
chr5	6887636	6892573
chr5	6892700	6894199
chr5	6898790	6904244
chr5	6910486	6913325
chr5	6916181	6920122
chr5	6921234	6921615
chr5	6926516	6937832
chr5	6938816	6939203
chr5	6939813	6943013
chr5	6942955	6946516
chr5	6952397	6953973
chr5	6956573	6958340
chr5	6958597	6962918
chr5	6966178	6968035
chr5	6973053	6975011
chr5	6975029	6976038
chr5	6979157	6982165
chr5	6985298	6986039
chr5	6993084	6993950
chr5	7005667	7007504
chr5	7014727	7015032
chr5	7016445	7022181
chr5	7023444	7023925
chr5	7025565	7026755
chr5	7039674	7040921
chr5	7045917	7046153
chr5	7046747	7047448
chr5	7050217	7055400
chr5	7060992	7069345
chr5	7070491	7072970
chr5	7073530	7073603
chr5	7073943	7074016
chr5	7074356	7074429
chr5	7074772	7074845
chr5	7076735	7079151
chr5	7079799	7081791
chr5	7083408	7084861
chr5	7086653	7090171
chr5	7091915	7092127
chr5	7092512	7094505
chr5	7094649	7097147
chr5	7103927	7106836
chr5	7107272	7111455
chr5	7122800	7128414
chr5	7128475	7133514
chr5	7139817	7144274
chr5	7144829	7147279
chr5	7148978	7152924
chr5	7157803	7163190
chr5	7163708	7163955
chr5	7185048	7185430
chr5	7187096	7189698
chr5	7198633	7204099
chr5	7205078	7205381
chr5	7214474	7216054
chr5	7222057	7222130
chr5	7241201	7242882
chr5	7249014	7250772
chr5	7253849	7256158
chr5	7258037	7259570
chr5	7263828	7265876
chr5	7270274	7271193
chr5	7270934	7271460
chr5	7280321	7287436
chr5	7287628	7289648
chr5	7289703	7296346
chr5	7296915	7299315
chr5	7303506	7305872
chr5	7308937	7309221
chr5	7310171	7313782
chr5	7314583	7321745
chr5	7321511	7322185
chr5	7330825	7334284
chr5	7334314	7337020
chr5	7337158	7340054
chr5	7340055	7341961
chr5	7353070	7353708
chr5	7365477	7366801
chr5	7367635	7370297
chr5	7372109	7373261
chr5	7373963	7375796
chr5	7375839	7377778
chr5	7383583	7385835
chr5	7387985	7390615
chr5	7390796	7394282
chr5	7397386	7401292
chr5	7404004	7405885
chr5	7408759	7410104
chr5	7418095	7419337
chr5	7422670	7425576
chr5	7435065	7436771
chr5	7436905	7443465
chr5	7443460	7445641
chr5	7451503	7456867
chr5	7458774	7461095
chr5	7462508	7462866
chr5	7472540	7473851
chr5	7474635	7478337
chr5	7478569	7478675
chr5	7481397	7482955
chr5	7483863	7485484
chr5	7491356	7493271
chr5	7495455	7496992
chr5	7512926	7513131
chr5	7516949	7520283
chr5	7536236	7538054
chr5	7538192	7539687
chr5	7540041	7541058
chr5	7545481	7549395
chr5	7549565	7551176
chr5	7551364	7553539
chr5	7554689	7560192
chr5	7565037	7571111
chr5	7577802	7578285
chr5	7579156	7588324
chr5	7583055	7583405
chr5	7589403	7598115
chr5	7599081	7602524
chr5	7602913	7603501
chr5	7603500	7604824
chr5	7614153	7614405
chr5	7615747	7620280
chr5	7622962	7627039
chr5	7630717	7633382
chr5	7633373	7636578
chr5	7637175	7637439
chr5	7639076	7643172
chr5	7646903	7647681
chr5	7651868	7652716
chr5	7653257	7654837
chr5	7660927	7663831
chr5	7667630	7669412
chr5	7684014	7685054
chr5	7686247	7686839
chr5	7691494	7692470
chr5	7727955	7728486
chr5	7729171	7731202
chr5	7731221	7735568
chr5	7736518	7738537
chr5	7738801	7739397
chr5	7740598	7740710
chr5	7742940	7749022
chr5	7777595	7777625
chr5	7795256	7796348
chr5	7798168	7799630
chr5	7800128	7800472
chr5	7803141	7805970
chr5	7815378	7816921
chr5	7819608	7820762
chr5	7825858	7826613
chr5	7826732	7828726
chr5	7847587	7850406
chr5	7858545	7859203
chr5	7863216	7864293
chr5	7870409	7874507
chr5	7874572	7876429
chr5	7882672	7884664
chr5	7885591	7886787
chr5	7888461	7890357
chr5	7893594	7900565
chr5	7902895	7903901
chr5	7904293	7909625
chr5	7928993	7931795
chr5	7932966	7934549
chr5	7939597	7941679
chr5	7950202	7952621
chr5	7953529	7956877
chr5	7957249	7960448
chr5	7960478	7968199
chr5	7971647	7973997
chr5	7976447	7976942
chr5	7985354	7986853
chr5	7996338	7997507
chr5	8007395	8007635
chr5	8007921	8009438
chr5	8009657	8011711
chr5	8013085	8014352
chr5	8014320	8016915
chr5	8017111	8019522
chr5	8019953	8021652
chr5	8022216	8024797
chr5	8045540	8050397
chr5	8063922	8065552
chr5	8068071	8068282
chr5	8073222	8074288
chr5	8074441	8076195
chr5	8076312	8079868
chr5	8097978	8101332
chr5	8105461	8108644
chr5	8110185	8112777
chr5	8118317	8122916
chr5	8125949	8127348
chr5	8128353	8129404
chr5	8129979	8133303
chr5	8134172	8136152
chr5	8139111	8142434
chr5	8143545	8145254
chr5	8153115	8154712
chr5	8157151	8160345
chr5	8164319	8167778
chr5	8172300	8175527
chr5	8179703	8181109
chr5	8182917	8186706
chr5	8187808	8188198
chr5	8189461	8191461
chr5	8210822	8213088
chr5	8213626	8214691
chr5	8222336	8222876
chr5	8230916	8234152
chr5	8234684	8238296
chr5	8238428	8243445
chr5	8244369	8248691
chr5	8249985	8250864
chr5	8251220	8262605
chr5	8263111	8265750
chr5	8276785	8277408
chr5	8279176	8279971
chr5	8281976	8284128
chr5	8284366	8288353
chr5	8295110	8297161
chr5	8314679	8315440
chr5	8326607	8329501
chr5	8330243	8331965
chr5	8332420	8334131
chr5	8336534	8338034
chr5	8338925	8343286
chr5	8345402	8347778
chr5	8356204	8358548
chr5	8363831	8365038
chr5	8367302	8368939
chr5	8369141	8370121
chr5	8370317	8372849
chr5	8384681	8388030
chr5	8392059	8395304
chr5	8405681	8406134
chr5	8406131	8406153
chr5	8408824	8409385
chr5	8410184	8412514
chr5	8416375	8419078
chr5	8421558	8423527
chr5	8431888	8432398
chr5	8432384	8436195
chr5	8440601	8441366
chr5	8443279	8444103
chr5	8455457	8458758
chr5	8458847	8468175
chr5	8468331	8469264
chr5	8469711	8489869
chr5	8490572	8494681
chr5	8494697	8497612
chr5	8500468	8502226
chr5	8507590	8509203
chr5	8516635	8522802
chr5	8530939	8531230
chr5	8533787	8535045
chr5	8535258	8538213
chr5	8544682	8547908
chr5	8552491	8552606
chr5	8557737	8559490
chr5	8563800	8566814
chr5	8567504	8570369
chr5	8591143	8593603
chr5	8595209	8597763
chr5	8599735	8603323
chr5	8604288	8608885
chr5	8613966	8614333
chr5	8620083	8620993
chr5	8629528	8630069
chr5	8633114	8640219
chr5	8640754	8643518
chr5	8644914	8645264
chr5	8647018	8647819
chr5	8648006	8651178
chr5	8657604	8659354
chr5	8660760	8661217
chr5	8694630	8697110
chr5	8706745	8707887
chr5	8716766	8717871
chr5	8726738	8727077
chr5	8746594	8747292
chr5	8754181	8756950
chr5	8757434	8763007
chr5	8776926	8777238
chr5	8787196	8789848
chr5	8794252	8797351
chr5	8799710	8802755
chr5	8803829	8807785
chr5	8838417	8841777
chr5	8854507	8856811
chr5	8857370	8857670
chr5	8863042	8864420
chr5	8865651	8867726
chr5	8867797	8869864
chr5	8869865	8872264
chr5	8881711	8882081
chr5	8882468	8884840
chr5	8889271	8891130
chr5	8891475	8893038
chr5	8906534	8910065
chr5	8912959	8914057
chr5	8914122	8916858
chr5	8934941	8938770
chr5	8946824	8946898
chr5	8949515	8951175
chr5	8958643	8960970
chr5	8961488	8963152
chr5	8962938	8963805
chr5	8965145	8967642
chr5	8969215	8972127
chr5	8972466	8972620
chr5	8972808	8972973
chr5	8973247	8976915
chr5	8977057	8979298
chr5	8979571	8982893
chr5	8986542	8987900
chr5	8997100	9000347
chr5	9001660	9002035
chr5	9004236	9005943
chr5	9010643	9011620
chr5	9016908	9018426
chr5	9019591	9020323
chr5	9044140	9046530
chr5	9053575	9053769
chr5	9054122	9055257
chr5	9057793	9059965
chr5	9062911	9065013
chr5	9076107	9077381
chr5	9079452	9082386
chr5	9085247	9087587
chr5	9099152	9101684
chr5	9103179	9104102
chr5	9104730	9105527
chr5	9109026	9113540
chr5	9117290	9117819
chr5	9117907	9119843
chr5	9121015	9121315
chr5	9121675	9125969
chr5	9128110	9128612
chr5	9137461	9140259
chr5	9146879	9148393
chr5	9153518	9155301
chr5	9158318	9160495
chr5	9162969	9164886
chr5	9166082	9166341
chr5	9172911	9174600
chr5	9203285	9203394
chr5	9207720	9207930
chr5	9241420	9242856
chr5	9243398	9247542
chr5	9255053	9259030
chr5	9284557	9289005
chr5	9308290	9309627
chr5	9311446	9315552
chr5	9331565	9333286
chr5	9346379	9347113
chr5	9347841	9348176
chr5	9355953	9357451
chr5	9362559	9362657
chr5	9366697	9366965
chr5	9393065	9394104
chr5	9398015	9399269
chr5	9399377	9402478
chr5	9403543	9407308
chr5	9407647	9410140
chr5	9442288	9442607
chr5	9457264	9457881
chr5	9457691	9459223
chr5	9465849	9470405
chr5	9483251	9484144
chr5	9484658	9486367
chr5	9486874	9487458
chr5	9488133	9491094
chr5	9494082	9494232
chr5	9494431	9494596
chr5	9494431	9495017
chr5	9503315	9507571
chr5	9508106	9508351
chr5	9508718	9515567
chr5	9521978	9525480
chr5	9529753	9531083
chr5	9532422	9532690
chr5	9535059	9538446
chr5	9538572	9540668
chr5	9572066	9574137
chr5	9593904	9594436
chr5	9601443	9601591
chr5	9618044	9618337
chr5	9618392	9620590
chr5	9632703	9635176
chr5	9667912	9671017
chr5	9671393	9674269
chr5	9674320	9676221
chr5	9689498	9690543
chr5	9693175	9694846
chr5	9702835	9704745
chr5	9714348	9716420
chr5	9727454	9731560
chr5	9734896	9736252
chr5	9780609	9785290
chr5	9789468	9792380
chr5	9792509	9793562
chr5	9793745	9799151
chr5	9807236	9808515
chr5	9815402	9815475
chr5	9818925	9819177
chr5	9832407	9832865
chr5	9833402	9833654
chr5	9838812	9839456
chr5	9840925	9842005
chr5	9857822	9858351
chr5	9862923	9865174
chr5	9874718	9876502
chr5	9874726	9874883
chr5	9878689	9881850
chr5	9938411	9940506
chr5	9940669	9941449
chr5	9941734	9944944
chr5	9957816	9961376
chr5	9966564	9966769
chr5	9975918	9976594
chr5	9991685	9992772
chr5	10015774	10016881
chr5	10026152	10028724
chr5	10029632	10032964
chr5	10035543	10039288
chr5	10043907	10046101
chr5	10068164	10068527
chr5	10069440	10070901
chr5	10089995	10092723
chr5	10127034	10127506
chr5	10167850	10170698
chr5	10190357	10193125
chr5	10201271	10203337
chr5	10207287	10213600
chr5	10276243	10276628
chr5	10277178	10277955
chr5	10278615	10282826
chr5	10283282	10283779
chr5	10284606	10285754
chr5	10290430	10291361
chr5	10292279	10295285
chr5	10299133	10299600
chr5	10300117	10301846
chr5	10317847	10319862
chr5	10332107	10334786
chr5	10338539	10341009
chr5	10342024	10342999
chr5	10344024	10348236
chr5	10368347	10369190
chr5	10372872	10374192
chr5	10447002	10447209
chr5	10454388	10455683
chr5	10455682	10455809
chr5	10480757	10484075
chr5	10524411	10527568
chr5	10540123	10543560
chr5	10557722	10559781
chr5	10579446	10581561
chr5	10612529	10613006
chr5	10613669	10614518
chr5	10614329	10614625
chr5	10647467	10650068
chr5	10677599	10679206
chr5	10719127	10722363
chr5	10783974	10785730
chr5	10796457	10798307
chr5	10805231	10805793
chr5	10805637	10805853
chr5	10812907	10814175
chr5	10837849	10839828
chr5	10842660	10845758
chr5	10862016	10864948
chr5	10876788	10881487
chr5	10903450	10906115
chr5	10930539	10933190
chr5	10939952	10941812
chr5	10940035	10943380
chr5	10956892	10957885
chr5	11021980	11024980
chr5	11116913	11117016
chr5	11132175	11133518
chr5	11153466	11153947
chr5	11190414	11191969
chr5	11324370	11324592
chr5	11484896	11484916
chr5	11541463	11543770
chr5	11619000	11621300
chr5	11636192	11636640
chr5	11689861	11690083
chr5	11757140	11757224
chr5	12081803	12084163
chr5	12084897	12088708
chr5	12221589	12224324
chr5	12277542	12278093
chr5	12439992	12440530
chr5	12440488	12442291
chr5	12464746	12465766
chr5	12545299	12545510
chr5	12562426	12565782
chr5	12591683	12592906
chr5	12602468	12604834
chr5	12656430	12658590
chr5	12676055	12678405
chr5	12678840	12679243
chr5	12680935	12682122
chr5	12738898	12739214
chr5	12961682	12963894
chr5	12982671	12982891
chr5	13094069	13094346
chr5	13099669	13099926
chr5	13107626	13111658
chr5	14108214	14110620
chr5	14118755	14123364
chr5	14136394	14138649
chr5	14141478	14143305
chr5	14191526	14194178
chr5	14198586	14199433
chr5	14209088	14209924
chr5	14212174	14213295
chr5	14220634	14226213
chr5	14232885	14235228
chr5	14235835	14238074
chr5	14243109	14243548
chr5	14244106	14246298
chr5	14247479	14253436
chr5	14253673	14256286
chr5	14263970	14264737
chr5	14277972	14278926
chr5	14284832	14288411
chr5	14299235	14299545
chr5	14324711	14325060
chr5	14326901	14327259
chr5	14329098	14330211
chr5	14331286	14331635
chr5	14333415	14333901
chr5	14335668	14336026
chr5	14337865	14338223
chr5	14340062	14340420
chr5	14342257	14342615
chr5	14344452	14344810
chr5	14346647	14347005
chr5	14348842	14349200
chr5	14351037	14351395
chr5	14353233	14353591
chr5	14355250	14355855
chr5	14357626	14357984
chr5	14359643	14360248
chr5	14362020	14362378
chr5	14364217	14364575
chr5	14366414	14366772
chr5	14370814	14371172
chr5	14375201	14375559
chr5	14377394	14377752
chr5	14383877	14384178
chr5	14386072	14386430
chr5	14388297	14388623
chr5	14390429	14390787
chr5	14392619	14392977
chr5	14406802	14409139
chr5	14415185	14417290
chr5	14421182	14424612
chr5	14424735	14426219
chr5	14429661	14429926
chr5	14431599	14432218
chr5	14449728	14450086
chr5	14451918	14452276
chr5	14466102	14468488
chr5	14474485	14476590
chr5	14480482	14483929
chr5	14484534	14485546
chr5	14488961	14489226
chr5	14490770	14491518
chr5	14534585	14540443
chr5	14541289	14546232
chr5	14550119	14550861
chr5	14561743	14562865
chr5	14564089	14565012
chr5	14565476	14566441
chr5	14567444	14573208
chr5	14588599	14589637
chr5	14604199	14605312
chr5	14606980	14607756
chr5	14620732	14623095
chr5	14634614	14636941
chr5	14640259	14641423
chr5	14641442	14642515
chr5	14642622	14645614
chr5	14710595	14710699
chr5	14710749	14710850
chr5	14723144	14726820
chr5	14729225	14731675
chr5	14736064	14736495
chr5	14736779	14739492
chr5	14740599	14740876
chr5	14741319	14741622
chr5	14742224	14742462
chr5	14743375	14744512
chr5	14751344	14753090
chr5	14757933	14758561
chr5	14761275	14761927
chr5	14772456	14776259
chr5	14787247	14792820
chr5	14805213	14808277
chr5	14812570	14816630
chr5	14816734	14819348
chr5	14839047	14840303
chr5	14844334	14845687
chr5	14852606	14857168
chr5	14858473	14860364
chr5	14861453	14863425
chr5	14864636	14864883
chr5	14866057	14868777
chr5	14870836	14871155
chr5	14875130	14875575
chr5	14876863	14877181
chr5	14884191	14885971
chr5	14886193	14886981
chr5	14889245	14895235
chr5	14918901	14920027
chr5	14923911	14926335
chr5	14927185	14932789
chr5	14933286	14935887
chr5	14942396	14944356
chr5	14946671	14947171
chr5	14952782	14953752
chr5	14954011	14955836
chr5	14969596	14971345
chr5	14973353	14976231
chr5	14979023	14979447
chr5	14981619	14984732
chr5	14986000	14987016
chr5	14997514	14999621
chr5	15004466	15006269
chr5	15007466	15007726
chr5	15008139	15011259
chr5	15026501	15026733
chr5	15027329	15027951
chr5	15032508	15032583
chr5	15056188	15060868
chr5	15062008	15063404
chr5	15069578	15070557
chr5	15071631	15071834
chr5	15073764	15074853
chr5	15089678	15091957
chr5	15093903	15094804
chr5	15096210	15097320
chr5	15098341	15098894
chr5	15099341	15101172
chr5	15102065	15103732
chr5	15112774	15113070
chr5	15123089	15124437
chr5	15133867	15135171
chr5	15139081	15139284
chr5	15165642	15167866
chr5	15171143	15175568
chr5	15191715	15192647
chr5	15193466	15194091
chr5	15199489	15201199
chr5	15204665	15204980
chr5	15217819	15219374
chr5	15220208	15222526
chr5	15222867	15225194
chr5	15260664	15265621
chr5	15273420	15273901
chr5	15276929	15279386
chr5	15280467	15282771
chr5	15283692	15285839
chr5	15293048	15297613
chr5	15310405	15311379
chr5	15316015	15316899
chr5	15331711	15333643
chr5	15373627	15373992
chr5	15376988	15378644
chr5	15379642	15380242
chr5	15380907	15382073
chr5	15383167	15385322
chr5	15393720	15397297
chr5	15397740	15401097
chr5	15408322	15408552
chr5	15411672	15413134
chr5	15416018	15417255
chr5	15417636	15420640
chr5	15426556	15430796
chr5	15432781	15435853
chr5	15444310	15446299
chr5	15449279	15450603
chr5	15451164	15451844
chr5	15451910	15453930
chr5	15460691	15461461
chr5	15463858	15464909
chr5	15467679	15470726
chr5	15470900	15476555
chr5	15470961	15472817
chr5	15478701	15483252
chr5	15507129	15507858
chr5	15508196	15510715
chr5	15512943	15514307
chr5	15520600	15520996
chr5	15526742	15527149
chr5	15533514	15533755
chr5	15534665	15534900
chr5	15538141	15538891
chr5	15540484	15541542
chr5	15545519	15548295
chr5	15561891	15562984
chr5	15562939	15569252
chr5	15573505	15575714
chr5	15581719	15582441
chr5	15594674	15598091
chr5	15653125	15654030
chr5	15657697	15658634
chr5	15662582	15663529
chr5	15665502	15666474
chr5	15667173	15667763
chr5	15669898	15670906
chr5	15679005	15680143
chr5	15680731	15681327
chr5	15683464	15684473
chr5	15692542	15693737
chr5	15694238	15695044
chr5	15710479	15711246
chr5	15712549	15713160
chr5	15726243	15727460
chr5	15729037	15730233
chr5	15730653	15731792
chr5	15735794	15736981
chr5	15737366	15738481
chr5	15739032	15740607
chr5	15753006	15754692
chr5	15756106	15756913
chr5	15758717	15761749
chr5	15763715	15765471
chr5	15767898	15770458
chr5	15775302	15777601
chr5	15788289	15790006
chr5	15790645	15790951
chr5	15791952	15793064
chr5	15793789	15795745
chr5	15801635	15803343
chr5	15805808	15807510
chr5	15809955	15810695
chr5	15813421	15814264
chr5	15822219	15822439
chr5	15823735	15825568
chr5	15826017	15828037
chr5	15827026	15827099
chr5	15833743	15834422
chr5	15837178	15840680
chr5	15841692	15843171
chr5	15847065	15849143
chr5	15853929	15855194
chr5	15858398	15859913
chr5	15864166	15865784
chr5	15870590	15871002
chr5	15873039	15873271
chr5	15873392	15873682
chr5	15883195	15884132
chr5	15884001	15886451
chr5	15891579	15891875
chr5	15893761	15894426
chr5	15898233	15899138
chr5	15919241	15927551
chr5	15932505	15935272
chr5	15937278	15938460
chr5	15939110	15940592
chr5	15965301	15967188
chr5	15968589	15970048
chr5	15976507	15979003
chr5	15979412	15981673
chr5	15982173	15983138
chr5	15985025	15987341
chr5	15990687	15991980
chr5	16000712	16003074
chr5	16010869	16012561
chr5	16020058	16021918
chr5	16022579	16024318
chr5	16029703	16030337
chr5	16032083	16033553
chr5	16039927	16041716
chr5	16041919	16043735
chr5	16059504	16061045
chr5	16062479	16064691
chr5	16064859	16067630
chr5	16069043	16070046
chr5	16073534	16076223
chr5	16078390	16079366
chr5	16079648	16081895
chr5	16081988	16085215
chr5	16093035	16097247
chr5	16098190	16100053
chr5	16105259	16108503
chr5	16113079	16116173
chr5	16119296	16120020
chr5	16130881	16135395
chr5	16138544	16141136
chr5	16147347	16149258
chr5	16155086	16156223
chr5	16157823	16157950
chr5	16166180	16166389
chr5	16173340	16174785
chr5	16176427	16177733
chr5	16183414	16183536
chr5	16184650	16195890
chr5	16201725	16202098
chr5	16208009	16209929
chr5	16231143	16234350
chr5	16239638	16239711
chr5	16248286	16250927
chr5	16251318	16252436
chr5	16253469	16256831
chr5	16264829	16267408
chr5	16271047	16272515
chr5	16280283	16280995
chr5	16283146	16285346
chr5	16291755	16293651
chr5	16301846	16306481
chr5	16314850	16317293
chr5	16330041	16331278
chr5	16334581	16336019
chr5	16342728	16353900
chr5	16354362	16356343
chr5	16359331	16363880
chr5	16369114	16369352
chr5	16381314	16385426
chr5	16394060	16394260
chr5	16406631	16407932
chr5	16409804	16409864
chr5	16412404	16413204
chr5	16414510	16415267
chr5	16415791	16416046
chr5	16425883	16427799
chr5	16433243	16434460
chr5	16452453	16452595
chr5	16455094	16459255
chr5	16459474	16463434
chr5	16472764	16477419
chr5	16478486	16480586
chr5	16487466	16490103
chr5	16492275	16494061
chr5	16494325	16497165
chr5	16497959	16500867
chr5	16501217	16502904
chr5	16507533	16507606
chr5	16516470	16522394
chr5	16528588	16529127
chr5	16534231	16535283
chr5	16535339	16538018
chr5	16538063	16540191
chr5	16541462	16543987
chr5	16561278	16563734
chr5	16569375	16570277
chr5	16572025	16572191
chr5	16585119	16585365
chr5	16586119	16586606
chr5	16587235	16587611
chr5	16588600	16589096
chr5	16589390	16592383
chr5	16609021	16610694
chr5	16612659	16616065
chr5	16617232	16620826
chr5	16621197	16622759
chr5	16626185	16630822
chr5	16632086	16634014
chr5	16638302	16641935
chr5	16653337	16654637
chr5	16660469	16660642
chr5	16664674	16667392
chr5	16667436	16667509
chr5	16669149	16669725
chr5	16669981	16675168
chr5	16683165	16683944
chr5	16684606	16687708
chr5	16716552	16717560
chr5	16725542	16726026
chr5	16743636	16745521
chr5	16754436	16756265
chr5	16756698	16758222
chr5	16757977	16758831
chr5	16758709	16760578
chr5	16764211	16766704
chr5	16773900	16774227
chr5	16775520	16775664
chr5	16777691	16779297
chr5	16794967	16798008
chr5	16807342	16810695
chr5	16811307	16813297
chr5	16813565	16814751
chr5	16818388	16818957
chr5	16818984	16820197
chr5	16820284	16825018
chr5	16826639	16828531
chr5	16829113	16831620
chr5	16831696	16832359
chr5	16833052	16835171
chr5	16835233	16836897
chr5	16837332	16842495
chr5	16854191	16855743
chr5	16878562	16878958
chr5	16891188	16891911
chr5	16905202	16908061
chr5	16911579	16913993
chr5	16918489	16921598
chr5	16924102	16924853
chr5	16927893	16930534
chr5	16936000	16938527
chr5	16938981	16941756
chr5	16942447	16943822
chr5	16953515	16961247
chr5	16971312	16972501
chr5	16973202	16974879
chr5	16975699	16975784
chr5	16988280	16992756
chr5	16994106	16995064
chr5	16997979	16998927
chr5	17004738	17005512
chr5	17018034	17018468
chr5	17021218	17022725
chr5	17023502	17025363
chr5	17031024	17033802
chr5	17049733	17050101
chr5	17073673	17075906
chr5	17084449	17084689
chr5	17097564	17099597
chr5	17102027	17102898
chr5	17102924	17106105
chr5	17116376	17119894
chr5	17142816	17144674
chr5	17149832	17150221
chr5	17150238	17151683
chr5	17156853	17157859
chr5	17159044	17161158
chr5	17164093	17166034
chr5	17169283	17172789
chr5	17181412	17182745
chr5	17183061	17185034
chr5	17185440	17189980
chr5	17194170	17196095
chr5	17197641	17199912
chr5	17201414	17202325
chr5	17205971	17209652
chr5	17210533	17214222
chr5	17216329	17220674
chr5	17231842	17232326
chr5	17233599	17234134
chr5	17237153	17240818
chr5	17243987	17245990
chr5	17246354	17247204
chr5	17248290	17251202
chr5	17255205	17258079
chr5	17258927	17260786
chr5	17263685	17265779
chr5	17269310	17272300
chr5	17282739	17283134
chr5	17286563	17287139
chr5	17288965	17289960
chr5	17315326	17321233
chr5	17330945	17331648
chr5	17336291	17337886
chr5	17338299	17338897
chr5	17340071	17341816
chr5	17345360	17345674
chr5	17346141	17346831
chr5	17348722	17348888
chr5	17352976	17355140
chr5	17355845	17356708
chr5	17357377	17358342
chr5	17360287	17363882
chr5	17370473	17370859
chr5	17371808	17373223
chr5	17376619	17379284
chr5	17379486	17385598
chr5	17385760	17389602
chr5	17393598	17395150
chr5	17399769	17402160
chr5	17419790	17421984
chr5	17422799	17424966
chr5	17425840	17428239
chr5	17428582	17429099
chr5	17430539	17431767
chr5	17435010	17435407
chr5	17455233	17456697
chr5	17457124	17458982
chr5	17459175	17459249
chr5	17462547	17467450
chr5	17467398	17467645
chr5	17468094	17469314
chr5	17485231	17486311
chr5	17495541	17495613
chr5	17507801	17508754
chr5	17509118	17511747
chr5	17524590	17524973
chr5	17533130	17534798
chr5	17535970	17538597
chr5	17538723	17541992
chr5	17552103	17556732
chr5	17557088	17559414
chr5	17569147	17575053
chr5	17579867	17581277
chr5	17582977	17583774
chr5	17589394	17591739
chr5	17591929	17593668
chr5	17622256	17624361
chr5	17625353	17626489
chr5	17627132	17629365
chr5	17631426	17635947
chr5	17639776	17643984
chr5	17648576	17650377
chr5	17656894	17667453
chr5	17667310	17670294
chr5	17681278	17681661
chr5	17686500	17688670
chr5	17688788	17692016
chr5	17694680	17696692
chr5	17702010	17704007
chr5	17704843	17705795
chr5	17706396	17709328
chr5	17719659	17721608
chr5	17737874	17739951
chr5	17742765	17748528
chr5	17749057	17752851
chr5	17753959	17755770
chr5	17756238	17758338
chr5	17763631	17765430
chr5	17801737	17804205
chr5	17823714	17825764
chr5	17829618	17831338
chr5	17832779	17833318
chr5	17835810	17839305
chr5	17839585	17839658
chr5	17840424	17843808
chr5	17845127	17846199
chr5	17847199	17847551
chr5	17847781	17849538
chr5	17854547	17856742
chr5	17859136	17861152
chr5	17871924	17873831
chr5	17874734	17877660
chr5	17877680	17877754
chr5	17878672	17881497
chr5	17882079	17885014
chr5	17886160	17888532
chr5	17891132	17893069
chr5	17906968	17907640
chr5	17908850	17909509
chr5	17910480	17912645
chr5	17913997	17916021
chr5	17926302	17926712
chr5	17929558	17934224
chr5	17934287	17936556
chr5	17941287	17941648
chr5	17941842	17943285
chr5	17947617	17948400
chr5	17949915	17950122
chr5	17961019	17962278
chr5	17963604	17963785
chr5	17985792	17986454
chr5	17987157	17987463
chr5	17993535	17994724
chr5	17997597	18000453
chr5	18006212	18010669
chr5	18018905	18021510
chr5	18023985	18026079
chr5	18029338	18032295
chr5	18032864	18037325
chr5	18045480	18047077
chr5	18047733	18051898
chr5	18069449	18073131
chr5	18075562	18080162
chr5	18083277	18093909
chr5	18095614	18097613
chr5	18100080	18101887
chr5	18104769	18107142
chr5	18110018	18111815
chr5	18133842	18134287
chr5	18138775	18142161
chr5	18138900	18140433
chr5	18148303	18148595
chr5	18157610	18158266
chr5	18166898	18168385
chr5	18175371	18176890
chr5	18176894	18181975
chr5	18187630	18189525
chr5	18191355	18193330
chr5	18202617	18205002
chr5	18231908	18233523
chr5	18238011	18238908
chr5	18247149	18258199
chr5	18270286	18273265
chr5	18274179	18276588
chr5	18277080	18281911
chr5	18283663	18290480
chr5	18298774	18301168
chr5	18302147	18308305
chr5	18321764	18326177
chr5	18333468	18333804
chr5	18334205	18337398
chr5	18341634	18341842
chr5	18349697	18352639
chr5	18358788	18358913
chr5	18359275	18361215
chr5	18362111	18363183
chr5	18363406	18366686
chr5	18368532	18371023
chr5	18381799	18384071
chr5	18384489	18386873
chr5	18401908	18403949
chr5	18404015	18406695
chr5	18412059	18413619
chr5	18416614	18419534
chr5	18421985	18425044
chr5	18426104	18429092
chr5	18432446	18435526
chr5	18449476	18453685
chr5	18454188	18457305
chr5	18457870	18460916
chr5	18475758	18476578
chr5	18480809	18483046
chr5	18484179	18486342
chr5	18496228	18499890
chr5	18505536	18506384
chr5	18507489	18511618
chr5	18513127	18518974
chr5	18534999	18536318
chr5	18542973	18547343
chr5	18542980	18543053
chr5	18556539	18558408
chr5	18564992	18566584
chr5	18566798	18569908
chr5	18575520	18579243
chr5	18586870	18588794
chr5	18589418	18591508
chr5	18593917	18597909
chr5	18599746	18601663
chr5	18603990	18604679
chr5	18606398	18607113
chr5	18608391	18608935
chr5	18609628	18611168
chr5	18619016	18619297
chr5	18620299	18622303
chr5	18629562	18630708
chr5	18636928	18640403
chr5	18654196	18656378
chr5	18662805	18664910
chr5	18665255	18665598
chr5	18671397	18673553
chr5	18674968	18679193
chr5	18689361	18690859
chr5	18693316	18693569
chr5	18694316	18695858
chr5	18698662	18698735
chr5	18701856	18702032
chr5	18702914	18704486
chr5	18704997	18706710
chr5	18707546	18710724
chr5	18710851	18712561
chr5	18714864	18717033
chr5	18718417	18721746
chr5	18721752	18726251
chr5	18727802	18730333
chr5	18731371	18736817
chr5	18742272	18743079
chr5	18743510	18747408
chr5	18758699	18763505
chr5	18763972	18769092
chr5	18769649	18773708
chr5	18774056	18776841
chr5	18779790	18780207
chr5	18788086	18788912
chr5	18795737	18800124
chr5	18801164	18804058
chr5	18806563	18808226
chr5	18809496	18811872
chr5	18813088	18816433
chr5	18819464	18819757
chr5	18877090	18882464
chr5	18884218	18886962
chr5	18897445	18899648
chr5	18907639	18910840
chr5	18912667	18915781
chr5	18917570	18919444
chr5	18952603	18954694
chr5	18965271	18968800
chr5	18969736	18971983
chr5	18982793	18983024
chr5	18983540	18984925
chr5	18986936	18988199
chr5	18988588	18990869
chr5	19009094	19009184
chr5	19012021	19014112
chr5	19036296	19036940
chr5	19039701	19040458
chr5	19046652	19046921
chr5	19051417	19053202
chr5	19056505	19057245
chr5	19058031	19058816
chr5	19059472	19060123
chr5	19062146	19062816
chr5	19063755	19064420
chr5	19065143	19065347
chr5	19065311	19066009
chr5	19067455	19068294
chr5	19068803	19070335
chr5	19092858	19098774
chr5	19115322	19115653
chr5	19118465	19121105
chr5	19122503	19122868
chr5	19123506	19123781
chr5	19124563	19126696
chr5	19129640	19132306
chr5	19133986	19135416
chr5	19140798	19140998
chr5	19158351	19159093
chr5	19160013	19160458
chr5	19161009	19163982
chr5	19164184	19166137
chr5	19168941	19171265
chr5	19171643	19172958
chr5	19179694	19179851
chr5	19182632	19182956
chr5	19185698	19188887
chr5	19197040	19197433
chr5	19214445	19215880
chr5	19216271	19218009
chr5	19219758	19220030
chr5	19221274	19224654
chr5	19235555	19241265
chr5	19243531	19245650
chr5	19248249	19249624
chr5	19252463	19254338
chr5	19270944	19272894
chr5	19277230	19279749
chr5	19283029	19285760
chr5	19286314	19287181
chr5	19287369	19291105
chr5	19292587	19294802
chr5	19294813	19297426
chr5	19297614	19299176
chr5	19299717	19300505
chr5	19301130	19302119
chr5	19302190	19304952
chr5	19307048	19308011
chr5	19309153	19309595
chr5	19310192	19312749
chr5	19316046	19317541
chr5	19327566	19328988
chr5	19334250	19337150
chr5	19339703	19342412
chr5	19342405	19345129
chr5	19356292	19358127
chr5	19372821	19374695
chr5	19378669	19381192
chr5	19384368	19385871
chr5	19386045	19388589
chr5	19403171	19404149
chr5	19406080	19407451
chr5	19409242	19412079
chr5	19417020	19418659
chr5	19421340	19422535
chr5	19444103	19447868
chr5	19462516	19464973
chr5	19465788	19469941
chr5	19472446	19473840
chr5	19489327	19492746
chr5	19499055	19499535
chr5	19500988	19504536
chr5	19507397	19514897
chr5	19518666	19520530
chr5	19522238	19524790
chr5	19527767	19530432
chr5	19532270	19533392
chr5	19540937	19542762
chr5	19546007	19547789
chr5	19552142	19555533
chr5	19561319	19563834
chr5	19564422	19565970
chr5	19567064	19567690
chr5	19574780	19580471
chr5	19581697	19584774
chr5	19598486	19600710
chr5	19601303	19603885
chr5	19604089	19607149
chr5	19623516	19624234
chr5	19625247	19625638
chr5	19626362	19626792
chr5	19627634	19629169
chr5	19629658	19632777
chr5	19632703	19635681
chr5	19636045	19639531
chr5	19646028	19646842
chr5	19647784	19648364
chr5	19659857	19660203
chr5	19666790	19668832
chr5	19668964	19669922
chr5	19673375	19673765
chr5	19690461	19693847
chr5	19694150	19695067
chr5	19695767	19698714
chr5	19721465	19723309
chr5	19723388	19725750
chr5	19730380	19733158
chr5	19733882	19735728
chr5	19738646	19739843
chr5	19744175	19744248
chr5	19744404	19746194
chr5	19747026	19749063
chr5	19749494	19750015
chr5	19755065	19756053
chr5	19755915	19756322
chr5	19756832	19757206
chr5	19762359	19762649
chr5	19764422	19764742
chr5	19765195	19769371
chr5	19770052	19770821
chr5	19771099	19772791
chr5	19773117	19777244
chr5	19779860	19782068
chr5	19787994	19788231
chr5	19789067	19790374
chr5	19792270	19794482
chr5	19799953	19803100
chr5	19803502	19805358
chr5	19805437	19807855
chr5	19811651	19812867
chr5	19814395	19817957
chr5	19829614	19829973
chr5	19832785	19835150
chr5	19836299	19838237
chr5	19847642	19848286
chr5	19856830	19859849
chr5	19874925	19883299
chr5	19882676	19883253
chr5	19885473	19886181
chr5	19888751	19890176
chr5	19897370	19899303
chr5	19902818	19902972
chr5	19903159	19903325
chr5	19908614	19909454
chr5	19915806	19917789
chr5	19918971	19923417
chr5	19938540	19939799
chr5	19940462	19943017
chr5	19943181	19947590
chr5	19947689	19949177
chr5	19958872	19960683
chr5	19971884	19974532
chr5	19976222	19977622
chr5	19984626	19985790
chr5	19987573	19987787
chr5	19987710	19988085
chr5	19988464	19991582
chr5	19991946	19994674
chr5	19994994	19996359
chr5	19998823	20001574
chr5	20007313	20009040
chr5	20009520	20011101
chr5	20011812	20016859
chr5	20034672	20036207
chr5	20036988	20046704
chr5	20072527	20073382
chr5	20077304	20080331
chr5	20094898	20096252
chr5	20095589	20096209
chr5	20096932	20097553
chr5	20104481	20106280
chr5	20106532	20107210
chr5	20107229	20110640
chr5	20110832	20111808
chr5	20111859	20116271
chr5	20112031	20112074
chr5	20112276	20112433
chr5	20120670	20120893
chr5	20123563	20127511
chr5	20131274	20132746
chr5	20137214	20139611
chr5	20142430	20146692
chr5	20151163	20151884
chr5	20161140	20164731
chr5	20166891	20169925
chr5	20176062	20176347
chr5	20189655	20191606
chr5	20191538	20192509
chr5	20197391	20200470
chr5	20201037	20204597
chr5	20205302	20208779
chr5	20214323	20214954
chr5	20234509	20236331
chr5	20246391	20249624
chr5	20250419	20255091
chr5	20259440	20262587
chr5	20264567	20265336
chr5	20270101	20272897
chr5	20276669	20277048
chr5	20288055	20292434
chr5	20296518	20302577
chr5	20306409	20307945
chr5	20308033	20312894
chr5	20318418	20318927
chr5	20319733	20323651
chr5	20323785	20327883
chr5	20333897	20336673
chr5	20337586	20342037
chr5	20342505	20345304
chr5	20377777	20377986
chr5	20382310	20384027
chr5	20384901	20385461
chr5	20393330	20393650
chr5	20402217	20406733
chr5	20412424	20412703
chr5	20433507	20434545
chr5	20446068	20447202
chr5	20448310	20451064
chr5	20452487	20454043
chr5	20466068	20468219
chr5	20480626	20484947
chr5	20485134	20488704
chr5	20489033	20489729
chr5	20491393	20496591
chr5	20498476	20501788
chr5	20505089	20506356
chr5	20506381	20506580
chr5	20508179	20508543
chr5	20509115	20510812
chr5	20516055	20518817
chr5	20520600	20523214
chr5	20523366	20526523
chr5	20528068	20529887
chr5	20530200	20532858
chr5	20532860	20533473
chr5	20534058	20537140
chr5	20537426	20538998
chr5	20540612	20540861
chr5	20543225	20544859
chr5	20551132	20552672
chr5	20554881	20555055
chr5	20555120	20555760
chr5	20557574	20558489
chr5	20560434	20561230
chr5	20562150	20562559
chr5	20563579	20563786
chr5	20565548	20566493
chr5	20567386	20568077
chr5	20569533	20571658
chr5	20571681	20575252
chr5	20574577	20575540
chr5	20580269	20580444
chr5	20582083	20584723
chr5	20589702	20591939
chr5	20598888	20599833
chr5	20600727	20601418
chr5	20602874	20604999
chr5	20605218	20608596
chr5	20615565	20618065
chr5	20623024	20625281
chr5	20633193	20634620
chr5	20635826	20638106
chr5	20643104	20643341
chr5	20646680	20648727
chr5	20656193	20658003
chr5	20665068	20667314
chr5	20675605	20676704
chr5	20693455	20697235
chr5	20699408	20701228
chr5	20704724	20706844
chr5	20708409	20709284
chr5	20710103	20712475
chr5	20715453	20720683
chr5	20741626	20741716
chr5	20742533	20743671
chr5	20745349	20747307
chr5	20747680	20749508
chr5	20757199	20762463
chr5	20768795	20771087
chr5	20771194	20771868
chr5	20771575	20771892
chr5	20772237	20773196
chr5	20773235	20775741
chr5	20777501	20779490
chr5	20783931	20786845
chr5	20793794	20795401
chr5	20800473	20801439
chr5	20803106	20804270
chr5	20821040	20823413
chr5	20831984	20833819
chr5	20834899	20839063
chr5	20843923	20848378
chr5	20848794	20852386
chr5	20852712	20854814
chr5	20858503	20861713
chr5	20867599	20870850
chr5	20877967	20878466
chr5	20878491	20880186
chr5	20880558	20883910
chr5	20885004	20885376
chr5	20885419	20886764
chr5	20886745	20891009
chr5	20904578	20905570
chr5	20913510	20915881
chr5	20917795	20919966
chr5	20927069	20931888
chr5	20939363	20940897
chr5	20952442	20953401
chr5	20956510	20959411
chr5	20960779	20964539
chr5	20975180	20977670
chr5	20978203	20979251
chr5	20997413	21001056
chr5	21001144	21003288
chr5	21004251	21008851
chr5	21016641	21016908
chr5	21019318	21019522
chr5	21023739	21024247
chr5	21029407	21029771
chr5	21041307	21041549
chr5	21043083	21044196
chr5	21055179	21056883
chr5	21061747	21062650
chr5	21063298	21068329
chr5	21081844	21084429
chr5	21085462	21088416
chr5	21090956	21092412
chr5	21093681	21094456
chr5	21094547	21095893
chr5	21097076	21098961
chr5	21105909	21108712
chr5	21113361	21116316
chr5	21116877	21117862
chr5	21118946	21121121
chr5	21121405	21123135
chr5	21123958	21125067
chr5	21131045	21131702
chr5	21142948	21144866
chr5	21152011	21154397
chr5	21167432	21169464
chr5	21170058	21172165
chr5	21171634	21174021
chr5	21176377	21180476
chr5	21182468	21183877
chr5	21184522	21186874
chr5	21189988	21191305
chr5	21192097	21194088
chr5	21200040	21201612
chr5	21201631	21202545
chr5	21202549	21204818
chr5	21205973	21206174
chr5	21207097	21207718
chr5	21207784	21212074
chr5	21221432	21222607
chr5	21230224	21236556
chr5	21244723	21246776
chr5	21247355	21250428
chr5	21257834	21257917
chr5	21257934	21259410
chr5	21260278	21261338
chr5	21261353	21263153
chr5	21263897	21265462
chr5	21282750	21285368
chr5	21288850	21291930
chr5	21292375	21293760
chr5	21296833	21297860
chr5	21300880	21300965
chr5	21321428	21323782
chr5	21323781	21325606
chr5	21325837	21327500
chr5	21327712	21330138
chr5	21334793	21337128
chr5	21343102	21344108
chr5	21345216	21345602
chr5	21346423	21347480
chr5	21348554	21349683
chr5	21355541	21357221
chr5	21359001	21362275
chr5	21363210	21363654
chr5	21390412	21391563
chr5	21391566	21395018
chr5	21395545	21395631
chr5	21414935	21417618
chr5	21419590	21421717
chr5	21427827	21429497
chr5	21431778	21433796
chr5	21433859	21439135
chr5	21444793	21447244
chr5	21448989	21449289
chr5	21449744	21450164
chr5	21452442	21453982
chr5	21457534	21463329
chr5	21473720	21477026
chr5	21482140	21483799
chr5	21485317	21488044
chr5	21488490	21496539
chr5	21506967	21507950
chr5	21508341	21509611
chr5	21510095	21513622
chr5	21537721	21541031
chr5	21558487	21558985
chr5	21562718	21568025
chr5	21568131	21571906
chr5	21572143	21574331
chr5	21586219	21589257
chr5	21604662	21605676
chr5	21606271	21607299
chr5	21617714	21619283
chr5	21632021	21634316
chr5	21636241	21638400
chr5	21640809	21643668
chr5	21641177	21641310
chr5	21647906	21648717
chr5	21649532	21651715
chr5	21656734	21659369
chr5	21683144	21688275
chr5	21692759	21693075
chr5	21723114	21723186
chr5	21723235	21724703
chr5	21725441	21729415
chr5	21745937	21748721
chr5	21749279	21751340
chr5	21760558	21763464
chr5	21764937	21767015
chr5	21785999	21787446
chr5	21788265	21789154
chr5	21789919	21790692
chr5	21794048	21794422
chr5	21805071	21805814
chr5	21807623	21809006
chr5	21829944	21829990
chr5	21839818	21841979
chr5	21850141	21853013
chr5	21859148	21860674
chr5	21860860	21865152
chr5	21869774	21871393
chr5	21872701	21873456
chr5	21875460	21875696
chr5	21881142	21883435
chr5	21885808	21886226
chr5	21888148	21889256
chr5	21894232	21896436
chr5	21896987	21898633
chr5	21901704	21903856
chr5	21909305	21909626
chr5	21913156	21913367
chr5	21915468	21917227
chr5	21917699	21919182
chr5	21919593	21921227
chr5	21921666	21923634
chr5	21925460	21927526
chr5	21928057	21928452
chr5	21928847	21930639
chr5	21933601	21936055
chr5	21936746	21938398
chr5	21941602	21942148
chr5	21945349	21945711
chr5	21948124	21952596
chr5	21952647	21953509
chr5	21953700	21956582
chr5	21957024	21957068
chr5	21975785	21977106
chr5	21977461	21978239
chr5	21984878	21987491
chr5	21990864	21992816
chr5	21993154	21997328
chr5	22012708	22013032
chr5	22016143	22018063
chr5	22022978	22024660
chr5	22025035	22030101
chr5	22039383	22046360
chr5	22053969	22055445
chr5	22056986	22061272
chr5	22077040	22080343
chr5	22083737	22083942
chr5	22094247	22094908
chr5	22096920	22099853
chr5	22108273	22109381
chr5	22110425	22110951
chr5	22114304	22115541
chr5	22121019	22121234
chr5	22130964	22133690
chr5	22146504	22149304
chr5	22167636	22170237
chr5	22173680	22174070
chr5	22184545	22186635
chr5	22187663	22189748
chr5	22192367	22194561
chr5	22197530	22202129
chr5	22217441	22218072
chr5	22219224	22221970
chr5	22222886	22225618
chr5	22227483	22230665
chr5	22231448	22232951
chr5	22233789	22237372
chr5	22238358	22239189
chr5	22240256	22241235
chr5	22248369	22252193
chr5	22251822	22251923
chr5	22253986	22255665
chr5	22264594	22266904
chr5	22276343	22278425
chr5	22280490	22282684
chr5	22287626	22287699
chr5	22298453	22301861
chr5	22305733	22307571
chr5	22307982	22309455
chr5	22309832	22310334
chr5	22310553	22312834
chr5	22324599	22326420
chr5	22326940	22332080
chr5	22338672	22338746
chr5	22340501	22340575
chr5	22351576	22353060
chr5	22356852	22358415
chr5	22361035	22364826
chr5	22373168	22376140
chr5	22382202	22383394
chr5	22383472	22384944
chr5	22385257	22386225
chr5	22396426	22397448
chr5	22407427	22410976
chr5	22420600	22422651
chr5	22422673	22424382
chr5	22424502	22429516
chr5	22430105	22435136
chr5	22435607	22436945
chr5	22437471	22438886
chr5	22439714	22441117
chr5	22442269	22443439
chr5	22443684	22444897
chr5	22445069	22446135
chr5	22446624	22447955
chr5	22447937	22454807
chr5	22455369	22459600
chr5	22467509	22468193
chr5	22468929	22469240
chr5	22469245	22472708
chr5	22478712	22481939
chr5	22484770	22484844
chr5	22485099	22485714
chr5	22486297	22488017
chr5	22488054	22491302
chr5	22496196	22500716
chr5	22501535	22504146
chr5	22506216	22507881
chr5	22510017	22513590
chr5	22514214	22515460
chr5	22521843	22525687
chr5	22528729	22529602
chr5	22533085	22534157
chr5	22543728	22547064
chr5	22547445	22548681
chr5	22548707	22550096
chr5	22554878	22555892
chr5	22558044	22560543
chr5	22561849	22564589
chr5	22564801	22566023
chr5	22578715	22581337
chr5	22583972	22586407
chr5	22597012	22597119
chr5	22612637	22613313
chr5	22619104	22620206
chr5	22622737	22623839
chr5	22624738	22626572
chr5	22634942	22635455
chr5	22639813	22642416
chr5	22645448	22649519
chr5	22655538	22655819
chr5	22655998	22658086
chr5	22658112	22660507
chr5	22677338	22680154
chr5	22700919	22702202
chr5	22711141	22712443
chr5	22722482	22725101
chr5	22737325	22741102
chr5	22750462	22752819
chr5	22753926	22754560
chr5	22758544	22759558
chr5	22759663	22764589
chr5	22768453	22773023
chr5	22775189	22777357
chr5	22783384	22785607
chr5	22792840	22793081
chr5	22819936	22822906
chr5	22823189	22828064
chr5	22835931	22837974
chr5	22838633	22841119
chr5	22842790	22844275
chr5	22846069	22847617
chr5	22848508	22850333
chr5	22850584	22852755
chr5	22853323	22854803
chr5	22855742	22857119
chr5	22858509	22860073
chr5	22860450	22861820
chr5	22870259	22870819
chr5	22880926	22881126
chr5	22895616	22896736
chr5	22904622	22906766
chr5	22909882	22910712
chr5	22917934	22921501
chr5	22921496	22921740
chr5	22927230	22929719
chr5	22933439	22933636
chr5	22935211	22936086
chr5	22943707	22944995
chr5	22946906	22952601
chr5	22952767	22955741
chr5	22961229	22962715
chr5	22962994	22963991
chr5	22964233	22966400
chr5	22971713	22972692
chr5	22985115	22988112
chr5	22989216	22991532
chr5	22992866	22993343
chr5	22994445	22994651
chr5	23008764	23009711
chr5	23010423	23016017
chr5	23019245	23022767
chr5	23027658	23030641
chr5	23038389	23041619
chr5	23041533	23041841
chr5	23044839	23048294
chr5	23054771	23054846
chr5	23056080	23057744
chr5	23060833	23062402
chr5	23063576	23065352
chr5	23083898	23085248
chr5	23106298	23108885
chr5	23109438	23117688
chr5	23122488	23124596
chr5	23126874	23127726
chr5	23154965	23161828
chr5	23161877	23163292
chr5	23171049	23175497
chr5	23180833	23184055
chr5	23194833	23198611
chr5	23198589	23200320
chr5	23200591	23203910
chr5	23206696	23207963
chr5	23208463	23211141
chr5	23229291	23230751
chr5	23230874	23236684
chr5	23246395	23249506
chr5	23252989	23256705
chr5	23261985	23263481
chr5	23264314	23267907
chr5	23271114	23273023
chr5	23273067	23274978
chr5	23279139	23281273
chr5	23283617	23286007
chr5	23286197	23287741
chr5	23288885	23289637
chr5	23300321	23301691
chr5	23302415	23302551
chr5	23302787	23304097
chr5	23304782	23306442
chr5	23307006	23308682
chr5	23312045	23312922
chr5	23313401	23314434
chr5	23314672	23318179
chr5	23318399	23322772
chr5	23340746	23343491
chr5	23345662	23346326
chr5	23353936	23354138
chr5	23359260	23359674
chr5	23360400	23363841
chr5	23365805	23367065
chr5	23367818	23368396
chr5	23371675	23374678
chr5	23389745	23391664
chr5	23394585	23397652
chr5	23400864	23403152
chr5	23405189	23406481
chr5	23408404	23409717
chr5	23411887	23414813
chr5	23424268	23425649
chr5	23429291	23431200
chr5	23431703	23431779
chr5	23432790	23435268
chr5	23435291	23437349
chr5	23447340	23449681
chr5	23448523	23448719
chr5	23449694	23450935
chr5	23451066	23452965
chr5	23462704	23466680
chr5	23468959	23469858
chr5	23469924	23474174
chr5	23483366	23485016
chr5	23486777	23488622
chr5	23494249	23497603
chr5	23500061	23501418
chr5	23501605	23504171
chr5	23505221	23507355
chr5	23521049	23523820
chr5	23530081	23532842
chr5	23540049	23543347
chr5	23554386	23556003
chr5	23558114	23559355
chr5	23560568	23562003
chr5	23574992	23576086
chr5	23577476	23577718
chr5	23579722	23582397
chr5	23589550	23591199
chr5	23596962	23599355
chr5	23599470	23601406
chr5	23605189	23607047
chr5	23621152	23623545
chr5	23623794	23626959
chr5	23632228	23635039
chr5	23637415	23640975
chr5	23640973	23642855
chr5	23645062	23646349
chr5	23648094	23654624
chr5	23663075	23663563
chr5	23665295	23668888
chr5	23672695	23673289
chr5	23676455	23678004
chr5	23680063	23681937
chr5	23682880	23682965
chr5	23683020	23683108
chr5	23683176	23683264
chr5	23683307	23683447
chr5	23683784	23685833
chr5	23686079	23691396
chr5	23694217	23694468
chr5	23696108	23697454
chr5	23698830	23699028
chr5	23699708	23700228
chr5	23704231	23707005
chr5	23708112	23709529
chr5	23709529	23712560
chr5	23712827	23716393
chr5	23719695	23723177
chr5	23723404	23725587
chr5	23725675	23727630
chr5	23730450	23733709
chr5	23735620	23737337
chr5	23738099	23739589
chr5	23739818	23741390
chr5	23745883	23747276
chr5	23765791	23768113
chr5	23769786	23773975
chr5	23783102	23785514
chr5	23789363	23792384
chr5	23794286	23796463
chr5	23800856	23803686
chr5	23806390	23807004
chr5	23808461	23811294
chr5	23811449	23814685
chr5	23820034	23823319
chr5	23826744	23830522
chr5	23833493	23834747
chr5	23839108	23842960
chr5	23844301	23844783
chr5	23844977	23849153
chr5	23851679	23855501
chr5	23858873	23862131
chr5	23862459	23863055
chr5	23863530	23864050
chr5	23864672	23868085
chr5	23869980	23873851
chr5	23874311	23875715
chr5	23888793	23890433
chr5	23890546	23893771
chr5	23894404	23896941
chr5	23902462	23903769
chr5	23907786	23910084
chr5	23910765	23911001
chr5	23910985	23913376
chr5	23914069	23915141
chr5	23915440	23918269
chr5	23919868	23921195
chr5	23924990	23925959
chr5	23933338	23935052
chr5	23938206	23938486
chr5	23945332	23946432
chr5	23959573	23960990
chr5	23974483	23976071
chr5	23976723	23978401
chr5	23979390	23982210
chr5	23982621	23984658
chr5	23991213	23992910
chr5	23994170	23995867
chr5	23995850	23997823
chr5	23998164	24000168
chr5	24000476	24001959
chr5	24002239	24002315
chr5	24005949	24007909
chr5	24008865	24010690
chr5	24011000	24013058
chr5	24015394	24016612
chr5	24023354	24023766
chr5	24024047	24024838
chr5	24039142	24040532
chr5	24052383	24055662
chr5	24063875	24066172
chr5	24070049	24073088
chr5	24075489	24076552
chr5	24079297	24081218
chr5	24081868	24083564
chr5	24086514	24086799
chr5	24094359	24096534
chr5	24096807	24100595
chr5	24107215	24109526
chr5	24112156	24113619
chr5	24114599	24115351
chr5	24115354	24116222
chr5	24123408	24123592
chr5	24123913	24126719
chr5	24132076	24132393
chr5	24139946	24140021
chr5	24141975	24145410
chr5	24145831	24146731
chr5	24150934	24153203
chr5	24159294	24159782
chr5	24167141	24170263
chr5	24170327	24172077
chr5	24171888	24173048
chr5	24183567	24185631
chr5	24188483	24189767
chr5	24190264	24192896
chr5	24193181	24194911
chr5	24195939	24197867
chr5	24197971	24201417
chr5	24211789	24213388
chr5	24213865	24215518
chr5	24215947	24217751
chr5	24223647	24226916
chr5	24232875	24234137
chr5	24243009	24247890
chr5	24250008	24251615
chr5	24255272	24256287
chr5	24272995	24274862
chr5	24274876	24276124
chr5	24290993	24292338
chr5	24308255	24312786
chr5	24316833	24318243
chr5	24325457	24326829
chr5	24331670	24333146
chr5	24333907	24335860
chr5	24336623	24338804
chr5	24347781	24347992
chr5	24365566	24366378
chr5	24369650	24370406
chr5	24370827	24374100
chr5	24374179	24374800
chr5	24375368	24377208
chr5	24380504	24381601
chr5	24402129	24405602
chr5	24410581	24415147
chr5	24418195	24422276
chr5	24425455	24430415
chr5	24453258	24456117
chr5	24460719	24462597
chr5	24463332	24463853
chr5	24465060	24465489
chr5	24466509	24467217
chr5	24473202	24474526
chr5	24482215	24482823
chr5	24484536	24484956
chr5	24485655	24487908
chr5	24488289	24489838
chr5	24498369	24501772
chr5	24502434	24506271
chr5	24511152	24514340
chr5	24515281	24522745
chr5	24526847	24528153
chr5	24528089	24530034
chr5	24535337	24537246
chr5	24546329	24549341
chr5	24549479	24552857
chr5	24556994	24559938
chr5	24562333	24564981
chr5	24565482	24566617
chr5	24566783	24571074
chr5	24571095	24574389
chr5	24574652	24578202
chr5	24579090	24580483
chr5	24581078	24582132
chr5	24582225	24585820
chr5	24587173	24589582
chr5	24603634	24607727
chr5	24624933	24625191
chr5	24625573	24626967
chr5	24632154	24635314
chr5	24638491	24640767
chr5	24643556	24644992
chr5	24650704	24653271
chr5	24653261	24654942
chr5	24655098	24656640
chr5	24657097	24661243
chr5	24661679	24663219
chr5	24671770	24673659
chr5	24678555	24681080
chr5	24683606	24686219
chr5	24686610	24687368
chr5	24689069	24691189
chr5	24701062	24702789
chr5	24709074	24709143
chr5	24709217	24709299
chr5	24709862	24713012
chr5	24713264	24714096
chr5	24714076	24721972
chr5	24724337	24728246
chr5	24730635	24730831
chr5	24732768	24733487
chr5	24733785	24736878
chr5	24736871	24739004
chr5	24739026	24741403
chr5	24747856	24748069
chr5	24764256	24765513
chr5	24766344	24767734
chr5	24768382	24769012
chr5	24773229	24774580
chr5	24778653	24779947
chr5	24782700	24782801
chr5	24786162	24788062
chr5	24789237	24793530
chr5	24801000	24801348
chr5	24803427	24807922
chr5	24812804	24813438
chr5	24813660	24815460
chr5	24827063	24829902
chr5	24829987	24831617
chr5	24831574	24833986
chr5	24834300	24836935
chr5	24839177	24842145
chr5	24852322	24853943
chr5	24855621	24864174
chr5	24855661	24859343
chr5	24865086	24868814
chr5	24878507	24884854
chr5	24899606	24903133
chr5	24905537	24905818
chr5	24908265	24908386
chr5	24908742	24909079
chr5	24909440	24909722
chr5	24923465	24927316
chr5	24929859	24932688
chr5	24933471	24934486
chr5	24934962	24939241
chr5	24942169	24946089
chr5	24946955	24948227
chr5	24950264	24953364
chr5	24954216	24955505
chr5	24972886	24975710
chr5	24978718	24980077
chr5	24980268	24984046
chr5	24984048	24985897
chr5	24986294	24987813
chr5	24988214	24990333
chr5	24993776	24994013
chr5	25002358	25004785
chr5	25014943	25015160
chr5	25021200	25022566
chr5	25028716	25029935
chr5	25035668	25036128
chr5	25041819	25045049
chr5	25051978	25054446
chr5	25054614	25055666
chr5	25066296	25066566
chr5	25069093	25071113
chr5	25072117	25074071
chr5	25078991	25081143
chr5	25088527	25089628
chr5	25095373	25096637
chr5	25099003	25103314
chr5	25105576	25108015
chr5	25113965	25114212
chr5	25122803	25132718
chr5	25132841	25136067
chr5	25143518	25146589
chr5	25149329	25152565
chr5	25152625	25155985
chr5	25156326	25157467
chr5	25158096	25158548
chr5	25165137	25168062
chr5	25203425	25204322
chr5	25204472	25209585
chr5	25214125	25217471
chr5	25223727	25225054
chr5	25226168	25227133
chr5	25228139	25229740
chr5	25229938	25231846
chr5	25230568	25230669
chr5	25239514	25240237
chr5	25252007	25254320
chr5	25256852	25258706
chr5	25262162	25264055
chr5	25273909	25274158
chr5	25274466	25274707
chr5	25279882	25279997
chr5	25280012	25281654
chr5	25283063	25286123
chr5	25290913	25291914
chr5	25290992	25291045
chr5	25293451	25293696
chr5	25294954	25296898
chr5	25299178	25299675
chr5	25299933	25302478
chr5	25308516	25311021
chr5	25314104	25315535
chr5	25315506	25318349
chr5	25318642	25322286
chr5	25324754	25326481
chr5	25333172	25335572
chr5	25338699	25340098
chr5	25340914	25343371
chr5	25346729	25348388
chr5	25353018	25355537
chr5	25356133	25356769
chr5	25357360	25357824
chr5	25358968	25359567
chr5	25360121	25360697
chr5	25365230	25366014
chr5	25369245	25370942
chr5	25371904	25373906
chr5	25373955	25379299
chr5	25379931	25381319
chr5	25383810	25387272
chr5	25387411	25390229
chr5	25390249	25392686
chr5	25392920	25394909
chr5	25394938	25398284
chr5	25408821	25410727
chr5	25413286	25415594
chr5	25415600	25417201
chr5	25418594	25422468
chr5	25425950	25429257
chr5	25440783	25444473
chr5	25456910	25458641
chr5	25459087	25460438
chr5	25460591	25462570
chr5	25463362	25465924
chr5	25466128	25468552
chr5	25470218	25471986
chr5	25472445	25475929
chr5	25481334	25483801
chr5	25492772	25493701
chr5	25493707	25497766
chr5	25508100	25509708
chr5	25510776	25511458
chr5	25512994	25514943
chr5	25515662	25517893
chr5	25526509	25528283
chr5	25535909	25536477
chr5	25543331	25544900
chr5	25554416	25559501
chr5	25561070	25563318
chr5	25565431	25568208
chr5	25570793	25571701
chr5	25571779	25574180
chr5	25591956	25598673
chr5	25606771	25609308
chr5	25616392	25618828
chr5	25618606	25620225
chr5	25620246	25622648
chr5	25628521	25629710
chr5	25629832	25633211
chr5	25633455	25635791
chr5	25636882	25644480
chr5	25645209	25646847
chr5	25650567	25652249
chr5	25654074	25656069
chr5	25659257	25661009
chr5	25664290	25666395
chr5	25667324	25668779
chr5	25668755	25671220
chr5	25672466	25676825
chr5	25681202	25683643
chr5	25683770	25685733
chr5	25694427	25694710
chr5	25697354	25699257
chr5	25710999	25713576
chr5	25714178	25716903
chr5	25723049	25725536
chr5	25730335	25733315
chr5	25734590	25736147
chr5	25736171	25738678
chr5	25748202	25748299
chr5	25750441	25750604
chr5	25750845	25755503
chr5	25762160	25764422
chr5	25771560	25771847
chr5	25772848	25775637
chr5	25779225	25780310
chr5	25786692	25787327
chr5	25794376	25794791
chr5	25798697	25801304
chr5	25801528	25804982
chr5	25806698	25809713
chr5	25809975	25813650
chr5	25816918	25821569
chr5	25822332	25823203
chr5	25828160	25830671
chr5	25839244	25841025
chr5	25841913	25843557
chr5	25852241	25854069
chr5	25857698	25858539
chr5	25864937	25867027
chr5	25872305	25872835
chr5	25875394	25875467
chr5	25890519	25890876
chr5	25893780	25896588
chr5	25897321	25898173
chr5	25900412	25902129
chr5	25913347	25913939
chr5	25913999	25914525
chr5	25914567	25916654
chr5	25916722	25920256
chr5	25925173	25928881
chr5	25929432	25931386
chr5	25943888	25945444
chr5	25945683	25948399
chr5	25958025	25960665
chr5	25960732	25963260
chr5	25963387	25964914
chr5	25964929	25967451
chr5	25975697	25976358
chr5	25977495	25978441
chr5	26006835	26008537
chr5	26009521	26012686
chr5	26019457	26022382
chr5	26031184	26034032
chr5	26034422	26036059
chr5	26048065	26050048
chr5	26050790	26052209
chr5	26052200	26052719
chr5	26066900	26067109
chr5	26073671	26078261
chr5	26078492	26080211
chr5	26080222	26083068
chr5	26085593	26088279
chr5	26095143	26096116
chr5	26097483	26097569
chr5	26101818	26104616
chr5	26107169	26108728
chr5	26111729	26112050
chr5	26113349	26114547
chr5	26117743	26118414
chr5	26119211	26119827
chr5	26119859	26120583
chr5	26122937	26126562
chr5	26128581	26129549
chr5	26138390	26138816
chr5	26141470	26144022
chr5	26146592	26147739
chr5	26148150	26150595
chr5	26157189	26157272
chr5	26161624	26169193
chr5	26176128	26176382
chr5	26177800	26180318
chr5	26181093	26184112
chr5	26189716	26190593
chr5	26190592	26193239
chr5	26198304	26199988
chr5	26200014	26203815
chr5	26206613	26207983
chr5	26211746	26213235
chr5	26215991	26218625
chr5	26218332	26219347
chr5	26220644	26220987
chr5	26221634	26221709
chr5	26225832	26229576
chr5	26245134	26246962
chr5	26247075	26247316
chr5	26253240	26253453
chr5	26269808	26273002
chr5	26273034	26278114
chr5	26285456	26285699
chr5	26301438	26303516
chr5	26330746	26332814
chr5	26337665	26339867
chr5	26339876	26341791
chr5	26341963	26343548
chr5	26343728	26346125
chr5	26347593	26349058
chr5	26348795	26348901
chr5	26349717	26350029
chr5	26349736	26349788
chr5	26361420	26363490
chr5	26363709	26366067
chr5	26369857	26376574
chr5	26376578	26379683
chr5	26386705	26387159
chr5	26387428	26390769
chr5	26391351	26391596
chr5	26396467	26397517
chr5	26397519	26399276
chr5	26401193	26404727
chr5	26404893	26410357
chr5	26411580	26411674
chr5	26411796	26414611
chr5	26416132	26416341
chr5	26416661	26416809
chr5	26417156	26419365
chr5	26423244	26425450
chr5	26431376	26433902
chr5	26437170	26438773
chr5	26438839	26444436
chr5	26450964	26453201
chr5	26453276	26456156
chr5	26456142	26459656
chr5	26473086	26475841
chr5	26476110	26477748
chr5	26477296	26479592
chr5	26479766	26481530
chr5	26485666	26491723
chr5	26495875	26498016
chr5	26499139	26499484
chr5	26500402	26501957
chr5	26503115	26506811
chr5	26508510	26508742
chr5	26512200	26512826
chr5	26513262	26515802
chr5	26515905	26517601
chr5	26518277	26519449
chr5	26521674	26525179
chr5	26525410	26526801
chr5	26529919	26531178
chr5	26538395	26541694
chr5	26541562	26544361
chr5	26544541	26547002
chr5	26547227	26547795
chr5	26547995	26549683
chr5	26549698	26551638
chr5	26551755	26555888
chr5	26556023	26556098
chr5	26556275	26559454
chr5	26559584	26561470
chr5	26563964	26566849
chr5	26574987	26579758
chr5	26581123	26583428
chr5	26583431	26583758
chr5	26588218	26588585
chr5	26603003	26607014
chr5	26609144	26610617
chr5	26611258	26613350
chr5	26614809	26617036
chr5	26617399	26620706
chr5	26638790	26640914
chr5	26641586	26644740
chr5	26653270	26653343
chr5	26659553	26660009
chr5	26680619	26680991
chr5	26682708	26682780
chr5	26687986	26688549
chr5	26692702	26695386
chr5	26695568	26699428
chr5	26700986	26702704
chr5	26710847	26711231
chr5	26712944	26714474
chr5	26714723	26717960
chr5	26718130	26721379
chr5	26727819	26728717
chr5	26736209	26739562
chr5	26740445	26741127
chr5	26744257	26745364
chr5	26746677	26747283
chr5	26749058	26749618
chr5	26753469	26757404
chr5	26757896	26758477
chr5	26759378	26761199
chr5	26773939	26776393
chr5	26785106	26786433
chr5	26787809	26789747
chr5	26793880	26795371
chr5	26795770	26797399
chr5	26797596	26799267
chr5	26801949	26804273
chr5	26805478	26805864
chr5	26808876	26810118
chr5	26813670	26816763
chr5	26820121	26821966
chr5	26822454	26822858
chr5	26824236	26828320
chr5	26829150	26829848
chr5	26831185	26833905
chr5	26839378	26840000
chr5	26840011	26842106
chr5	26842114	26845296
chr5	26848127	26850042
chr5	26854259	26854518
chr5	26855216	26857088
chr5	26868290	26869721
chr5	26871891	26874852
chr5	26877272	26879641
chr5	26880966	26884081
chr5	26887611	26889369
chr5	26890933	26891381
chr5	26896485	26898018
chr5	26898077	26899738
chr5	26903866	26906526
chr5	26912707	26916455
chr5	26918765	26920181
chr5	26921584	26923490
chr5	26930539	26933354
chr5	26934153	26934954
chr5	26937621	26938500
chr5	26944028	26946379
chr5	26946732	26949186
chr5	26955568	26957776
chr5	26959533	26960401
chr5	26960904	26963738
chr5	26964551	26966012
chr5	26967378	26969402
chr5	26969516	26970670
chr5	26972177	26972646
