## Supplemental file 5 for "Chemoenzymatic labeling of DNA methylation patterns for single-molecule epigenetic mapping"

### Sheet: a.pol-iv_dep_24nt_siRNA_loci
Supplementary file 5a. Pol-iv-dependent 24nt siRNA loci 40
Chromosome	Start	End	Cluster ID
1	8	1045	Merged-1-558-5
1	18038	18807	Merged-1-18379-3
1	44557	44996	Merged-1-44789-3
1	55659	56679	Merged-1-56223-5
1	76755	77535	Merged-1-77146-4
1	193358	193658	Merged-1-193559-3
1	213478	213890	Merged-1-213703-3
1	238166	239312	Merged-1-238782-3
1	255752	256286	Merged-1-256019-3
1	257691	258686	Merged-1-258127-4
1	291782	292768	Merged-1-292264-3
1	372379	372754	Merged-1-372531-3
1	423074	423366	Merged-1-423232-3
1	423467	424334	Merged-1-423898-7
1	431225	434116	Merged-1-432541-6
1	446430	447508	Merged-1-446964-3
1	447775	448451	Merged-1-448075-3
1	499388	499694	Merged-1-499568-3
1	499883	500258	Merged-1-500041-3
1	500352	500723	Merged-1-500485-3
1	512587	513209	Merged-1-512914-3
1	540398	540988	Merged-1-540720-3
1	549560	550924	Merged-1-550124-6
1	612535	612826	Merged-1-612715-3
1	634177	634575	Merged-1-634372-3
1	641139	641203	Merged-1-641171-3
1	670532	670980	Merged-1-670755-3
1	696534	696836	Merged-1-696689-3
1	697291	697520	Merged-1-697398-3
1	758510	758860	Merged-1-758684-3
1	758989	759243	Merged-1-759109-3
1	759787	760525	Merged-1-760129-3
1	781008	781190	Merged-1-781111-3
1	781349	782265	Merged-1-781764-4
1	789448	789833	Merged-1-789615-3
1	792349	792480	Merged-1-792411-3
1	822237	822409	Merged-1-822306-3
1	888698	889310	Merged-1-889022-3
1	889414	889567	Merged-1-889483-3
1	944176	944457	Merged-1-944316-3
1	958607	959260	Merged-1-958913-3
1	1160213	1160586	Merged-1-1160358-3
1	1184631	1185209	Merged-1-1184902-3
1	1194295	1195340	Merged-1-1194829-5
1	1249740	1250962	Merged-1-1250311-7
1	1275826	1276322	Merged-1-1276102-3
1	1286725	1287027	Merged-1-1286900-3
1	1289031	1289305	Merged-1-1289137-3
1	1289421	1289500	Merged-1-1289450-3
1	1430206	1431150	Merged-1-1430659-3
1	1441469	1444572	Merged-1-1443180-4
1	1445092	1446456	Merged-1-1445772-3
1	1476325	1476784	Merged-1-1476555-3
1	1522765	1523024	Merged-1-1522916-3
1	1591842	1593468	Merged-1-1592802-6
1	1598221	1598764	Merged-1-1598446-3
1	1613204	1614779	Merged-1-1614083-5
1	1617532	1618013	Merged-1-1617781-3
1	1705943	1706125	Merged-1-1706032-3
1	1728688	1729332	Merged-1-1729014-3
1	1875496	1876766	Merged-1-1876157-3
1	1881880	1882308	Merged-1-1882098-3
1	1974922	1975626	Merged-1-1975289-3
1	1975836	1976591	Merged-1-1976147-3
1	2157043	2158102	Merged-1-2157531-3
1	2189209	2189647	Merged-1-2189418-3
1	2233769	2234371	Merged-1-2234086-4
1	2340094	2340500	Merged-1-2340315-3
1	2415134	2416027	Merged-1-2415628-3
1	2472760	2473350	Merged-1-2473078-3
1	2531382	2532475	Merged-1-2531931-4
1	2532604	2534939	Merged-1-2533390-5
1	2587138	2588408	Merged-1-2587764-5
1	2657346	2657950	Merged-1-2657652-3
1	2788288	2789388	Merged-1-2788866-4
1	2789936	2796141	Merged-1-2793471-16
1	2796249	2798700	Merged-1-2797308-5
1	2798795	2800779	Merged-1-2799779-3
1	2986331	2986906	Merged-1-2986620-3
1	2993273	2993900	Merged-1-2993633-3
1	3023400	3024491	Merged-1-3023892-4
1	3063507	3063664	Merged-1-3063591-3
1	3073390	3074144	Merged-1-3073646-3
1	3251219	3251509	Merged-1-3251364-3
1	3342938	3343261	Merged-1-3343067-3
1	3343737	3345623	Merged-1-3344389-6
1	3360411	3361358	Merged-1-3360893-3
1	3361980	3362318	Merged-1-3362191-3
1	3412924	3413251	Merged-1-3413084-3
1	3414030	3414269	Merged-1-3414150-3
1	3427854	3428215	Merged-1-3428030-3
1	3497642	3498373	Merged-1-3498017-4
1	3498750	3499001	Merged-1-3498912-3
1	3546726	3547403	Merged-1-3547034-3
1	3547589	3547815	Merged-1-3547702-3
1	3551552	3551700	Merged-1-3551639-3
1	3551961	3552179	Merged-1-3552061-3
1	3572846	3573273	Merged-1-3573089-3
1	3730197	3730356	Merged-1-3730275-3
1	3762109	3762564	Merged-1-3762266-3
1	3762701	3763084	Merged-1-3762884-3
1	3771611	3771827	Merged-1-3771742-3
1	3780721	3785222	Merged-1-3782993-6
1	3785343	3785865	Merged-1-3785568-3
1	3825767	3827752	Merged-1-3826703-6
1	3892082	3892463	Merged-1-3892289-3
1	3892661	3893333	Merged-1-3893005-3
1	3893943	3894570	Merged-1-3894256-3
1	3897947	3899128	Merged-1-3898562-5
1	3899307	3900250	Merged-1-3899829-3
1	3919979	3920233	Merged-1-3920092-3
1	3925571	3926022	Merged-1-3925772-3
1	3926130	3926981	Merged-1-3926572-3
1	3932865	3933538	Merged-1-3933183-3
1	3979790	3981055	Merged-1-3980483-6
1	4061376	4062001	Merged-1-4061683-3
1	4067889	4068350	Merged-1-4068138-3
1	4068400	4069512	Merged-1-4068945-3
1	4093161	4094532	Merged-1-4093885-6
1	4109979	4111314	Merged-1-4110670-4
1	4111499	4113005	Merged-1-4112420-7
1	4209167	4209682	Merged-1-4209429-3
1	4292867	4293460	Merged-1-4293169-3
1	4329778	4332997	Merged-1-4331206-7
1	4333101	4334472	Merged-1-4333838-4
1	4405886	4407182	Merged-1-4406572-4
1	4407287	4409006	Merged-1-4408063-5
1	4409092	4409904	Merged-1-4409469-3
1	4410418	4411320	Merged-1-4410928-3
1	4415568	4416088	Merged-1-4415812-3
1	4439714	4440100	Merged-1-4439917-3
1	4493776	4494623	Merged-1-4494154-3
1	4505377	4507122	Merged-1-4506264-3
1	4525035	4525579	Merged-1-4525295-4
1	4582922	4583561	Merged-1-4583348-3
1	4596912	4597410	Merged-1-4597163-4
1	4618911	4619806	Merged-1-4619362-3
1	4619953	4621812	Merged-1-4620837-3
1	4658154	4658529	Merged-1-4658333-3
1	4682409	4684099	Merged-1-4683302-6
1	4684223	4684822	Merged-1-4684521-3
1	4685317	4686225	Merged-1-4685891-3
1	4705279	4705656	Merged-1-4705411-3
1	4707233	4707954	Merged-1-4707554-3
1	4708226	4708897	Merged-1-4708510-3
1	4719816	4721766	Merged-1-4720743-5
1	4738414	4739603	Merged-1-4739033-3
1	4770114	4770805	Merged-1-4770477-3
1	4785978	4786312	Merged-1-4786175-3
1	4786481	4786722	Merged-1-4786593-3
1	4786818	4787303	Merged-1-4787039-3
1	4831098	4831704	Merged-1-4831419-3
1	4860321	4860633	Merged-1-4860465-3
1	4896501	4896816	Merged-1-4896677-3
1	4966097	4967600	Merged-1-4966790-3
1	4992659	4993357	Merged-1-4992992-3
1	5055994	5056420	Merged-1-5056204-3
1	5098285	5101336	Merged-1-5099802-4
1	5101765	5102135	Merged-1-5101957-3
1	5171811	5172075	Merged-1-5171949-3
1	5285111	5285399	Merged-1-5285259-3
1	5353541	5353876	Merged-1-5353645-3
1	5356684	5357166	Merged-1-5356937-3
1	5359045	5359266	Merged-1-5359130-3
1	5378281	5378439	Merged-1-5378344-3
1	5389623	5390022	Merged-1-5389800-3
1	5391278	5391663	Merged-1-5391511-3
1	5392416	5392777	Merged-1-5392581-3
1	5395074	5395848	Merged-1-5395448-3
1	5436906	5437174	Merged-1-5437038-3
1	5531254	5531922	Merged-1-5531574-3
1	5657451	5657656	Merged-1-5657538-3
1	5657825	5659273	Merged-1-5658715-6
1	5679053	5680913	Merged-1-5679880-5
1	5680993	5681891	Merged-1-5681528-3
1	5691762	5696793	Merged-1-5694025-8
1	5699904	5700696	Merged-1-5700302-3
1	5700901	5701264	Merged-1-5701083-3
1	5701499	5702164	Merged-1-5701821-4
1	5798813	5799613	Merged-1-5799197-4
1	5862940	5863517	Merged-1-5863233-4
1	5866691	5867314	Merged-1-5866978-3
1	5899022	5899921	Merged-1-5899459-3
1	5911667	5914527	Merged-1-5913079-8
1	5915050	5916500	Merged-1-5915924-3
1	5958611	5959652	Merged-1-5959154-3
1	5965402	5967009	Merged-1-5966369-5
1	5970487	5973209	Merged-1-5971832-3
1	5974813	5975845	Merged-1-5975270-4
1	6009370	6011070	Merged-1-6010300-4
1	6011219	6014445	Merged-1-6012760-10
1	6074805	6074986	Merged-1-6074898-3
1	6102706	6102863	Merged-1-6102782-3
1	6140422	6141696	Merged-1-6141058-5
1	6156434	6158939	Merged-1-6157883-4
1	6173303	6173646	Merged-1-6173495-3
1	6197238	6198215	Merged-1-6197710-3
1	6198373	6198801	Merged-1-6198532-3
1	6210876	6212088	Merged-1-6211451-3
1	6233764	6234270	Merged-1-6234062-3
1	6234623	6234694	Merged-1-6234661-3
1	6234935	6235227	Merged-1-6235070-3
1	6235714	6236676	Merged-1-6236229-5
1	6236704	6237756	Merged-1-6237150-5
1	6262786	6263358	Merged-1-6263148-3
1	6273470	6274646	Merged-1-6274017-3
1	6274789	6276601	Merged-1-6275710-5
1	6302488	6303153	Merged-1-6302845-3
1	6379314	6380111	Merged-1-6379699-3
1	6380488	6381122	Merged-1-6380680-3
1	6403078	6404011	Merged-1-6403539-3
1	6404423	6405081	Merged-1-6404768-3
1	6426259	6426690	Merged-1-6426431-3
1	6454619	6454941	Merged-1-6454767-3
1	6455142	6456067	Merged-1-6455640-3
1	6470279	6471150	Merged-1-6470730-5
1	6472633	6473368	Merged-1-6473029-3
1	6514428	6514668	Merged-1-6514548-3
1	6515023	6515336	Merged-1-6515180-3
1	6538335	6538833	Merged-1-6538580-3
1	6539626	6543540	Merged-1-6541753-7
1	6573810	6574829	Merged-1-6574311-6
1	6574947	6575572	Merged-1-6575256-3
1	6587959	6588981	Merged-1-6588528-5
1	6589107	6592802	Merged-1-6590810-4
1	6592943	6593675	Merged-1-6593273-4
1	6615287	6615723	Merged-1-6615505-3
1	6640279	6641066	Merged-1-6640800-3
1	6657119	6659813	Merged-1-6658369-7
1	6659952	6660536	Merged-1-6660212-4
1	6704073	6704865	Merged-1-6704435-3
1	6705465	6709821	Merged-1-6707628-10
1	6715141	6715594	Merged-1-6715378-3
1	6717894	6718229	Merged-1-6718047-3
1	6720687	6721069	Merged-1-6720907-3
1	6722821	6723404	Merged-1-6723090-3
1	6736677	6737198	Merged-1-6737004-3
1	6742860	6744217	Merged-1-6743581-4
1	6756244	6756869	Merged-1-6756611-3
1	6758496	6759933	Merged-1-6759290-5
1	6770568	6770722	Merged-1-6770645-3
1	6905937	6906568	Merged-1-6906292-3
1	6947453	6947963	Merged-1-6947721-3
1	6948072	6948527	Merged-1-6948355-3
1	7023452	7024649	Merged-1-7023974-5
1	7026032	7027703	Merged-1-7026861-3
1	7035863	7036344	Merged-1-7036097-3
1	7036975	7037264	Merged-1-7037101-3
1	7051718	7052091	Merged-1-7051912-3
1	7065201	7065869	Merged-1-7065534-3
1	7066022	7075883	Merged-1-7071317-11
1	7076783	7076869	Merged-1-7076811-3
1	7077728	7078174	Merged-1-7077899-3
1	7132575	7133007	Merged-1-7132811-3
1	7138125	7138949	Merged-1-7138550-3
1	7227653	7228166	Merged-1-7227911-3
1	7241065	7241625	Merged-1-7241344-4
1	7251789	7252218	Merged-1-7251953-3
1	7254883	7255649	Merged-1-7255277-3
1	7255888	7257490	Merged-1-7256548-5
1	7281637	7281882	Merged-1-7281793-3
1	7282050	7282358	Merged-1-7282236-3
1	7282564	7283157	Merged-1-7282757-3
1	7283334	7283988	Merged-1-7283665-3
1	7313030	7313255	Merged-1-7313150-3
1	7344271	7344577	Merged-1-7344453-3
1	7352847	7360824	Merged-1-7356836-14
1	7360920	7361969	Merged-1-7361495-3
1	7362112	7363658	Merged-1-7362831-5
1	7364019	7365230	Merged-1-7364756-5
1	7365683	7366009	Merged-1-7365854-3
1	7392256	7392834	Merged-1-7392528-3
1	7392942	7393565	Merged-1-7393201-3
1	7394311	7394741	Merged-1-7394572-3
1	7430221	7432444	Merged-1-7431362-4
1	7505009	7505876	Merged-1-7505429-3
1	7506356	7506793	Merged-1-7506573-3
1	7521802	7522513	Merged-1-7522161-3
1	7528060	7528486	Merged-1-7528184-3
1	7541113	7541428	Merged-1-7541301-3
1	7604744	7605126	Merged-1-7604932-3
1	7665237	7665928	Merged-1-7665599-4
1	7710199	7711897	Merged-1-7711068-3
1	7712072	7712594	Merged-1-7712317-3
1	7714602	7715192	Merged-1-7714907-3
1	7717227	7719575	Merged-1-7718468-4
1	7719676	7721361	Merged-1-7720626-5
1	7721451	7722705	Merged-1-7722056-5
1	7725241	7725909	Merged-1-7725588-3
1	7729936	7729986	Merged-1-7729960-3
1	7745802	7747271	Merged-1-7746473-5
1	7747359	7748351	Merged-1-7747859-3
1	7761007	7762172	Merged-1-7761594-3
1	7764824	7765046	Merged-1-7764932-3
1	7765932	7766667	Merged-1-7766363-3
1	7783164	7783774	Merged-1-7783494-3
1	7783887	7784370	Merged-1-7784080-3
1	7786928	7787879	Merged-1-7787402-3
1	7808375	7809437	Merged-1-7808917-3
1	7809533	7809838	Merged-1-7809646-3
1	7810058	7810385	Merged-1-7810228-3
1	7810746	7811639	Merged-1-7811211-3
1	7833491	7833872	Merged-1-7833636-3
1	7834053	7834227	Merged-1-7834152-3
1	7851813	7852498	Merged-1-7852130-3
1	7935604	7935823	Merged-1-7935733-3
1	7936498	7936995	Merged-1-7936765-3
1	7960060	7961389	Merged-1-7960666-3
1	7969557	7971937	Merged-1-7970540-4
1	7972052	7974249	Merged-1-7973021-4
1	7975852	7976318	Merged-1-7976085-3
1	7985026	7985369	Merged-1-7985219-3
1	7985533	7986172	Merged-1-7985881-3
1	8016208	8016603	Merged-1-8016472-3
1	8035878	8036222	Merged-1-8036031-3
1	8043898	8044305	Merged-1-8044106-3
1	8052788	8054096	Merged-1-8053483-3
1	8115238	8116258	Merged-1-8115774-4
1	8116452	8116827	Merged-1-8116603-3
1	8154179	8154554	Merged-1-8154328-3
1	8159802	8161375	Merged-1-8160764-4
1	8169398	8170139	Merged-1-8169882-3
1	8189872	8190663	Merged-1-8190242-4
1	8201256	8201667	Merged-1-8201423-3
1	8204604	8205812	Merged-1-8205158-3
1	8235832	8236441	Merged-1-8236149-6
1	8236560	8237332	Merged-1-8236991-3
1	8237558	8239514	Merged-1-8238572-6
1	8252488	8252798	Merged-1-8252604-3
1	8254726	8255091	Merged-1-8254912-3
1	8266813	8267778	Merged-1-8267284-5
1	8272374	8272766	Merged-1-8272552-3
1	8275957	8276574	Merged-1-8276246-3
1	8277096	8279081	Merged-1-8277907-5
1	8282531	8283876	Merged-1-8283210-3
1	8289770	8290015	Merged-1-8289889-3
1	8290149	8290740	Merged-1-8290477-3
1	8319547	8320485	Merged-1-8320015-3
1	8374843	8375254	Merged-1-8375052-3
1	8388746	8391453	Merged-1-8390006-4
1	8392161	8392640	Merged-1-8392359-3
1	8408536	8409450	Merged-1-8409107-3
1	8418713	8418996	Merged-1-8418867-3
1	8419248	8419946	Merged-1-8419586-3
1	8453360	8455197	Merged-1-8454179-4
1	8455322	8461811	Merged-1-8458934-10
1	8471858	8472061	Merged-1-8471994-3
1	8473273	8473462	Merged-1-8473366-3
1	8474767	8476474	Merged-1-8475634-5
1	8488264	8489316	Merged-1-8488808-3
1	8489429	8489717	Merged-1-8489574-3
1	8490179	8490528	Merged-1-8490347-3
1	8490625	8491925	Merged-1-8491238-4
1	8491966	8492802	Merged-1-8492402-3
1	8495025	8495472	Merged-1-8495298-3
1	8512884	8514205	Merged-1-8513527-3
1	8515286	8515701	Merged-1-8515484-3
1	8538620	8538971	Merged-1-8538795-3
1	8539433	8539774	Merged-1-8539617-3
1	8543759	8544049	Merged-1-8543912-3
1	8573285	8573770	Merged-1-8573430-3
1	8576998	8578161	Merged-1-8577516-6
1	8590797	8591652	Merged-1-8591183-3
1	8621550	8622545	Merged-1-8621967-3
1	8622754	8623741	Merged-1-8623193-4
1	8643792	8644474	Merged-1-8644195-4
1	8644654	8647554	Merged-1-8646383-6
1	8647935	8649323	Merged-1-8648643-5
1	8649427	8650055	Merged-1-8649626-3
1	8656118	8656241	Merged-1-8656162-3
1	8661244	8661451	Merged-1-8661358-3
1	8672538	8673505	Merged-1-8673053-3
1	8673606	8674606	Merged-1-8674060-3
1	8681819	8682139	Merged-1-8681975-3
1	8690305	8690570	Merged-1-8690417-3
1	8690828	8691302	Merged-1-8691085-3
1	8691602	8692069	Merged-1-8691759-3
1	8723228	8723477	Merged-1-8723355-3
1	8728634	8733771	Merged-1-8730647-6
1	8738633	8738970	Merged-1-8738793-4
1	8741191	8741585	Merged-1-8741390-3
1	8765586	8767468	Merged-1-8766356-4
1	8771643	8775900	Merged-1-8774073-6
1	8778099	8781872	Merged-1-8779946-5
1	8786020	8794808	Merged-1-8789528-9
1	8794918	8797150	Merged-1-8795704-5
1	8797558	8798386	Merged-1-8798043-3
1	8800612	8802361	Merged-1-8801496-3
1	8802494	8804392	Merged-1-8803458-4
1	8808520	8812768	Merged-1-8810695-8
1	8815000	8816991	Merged-1-8815899-3
1	8817117	8818800	Merged-1-8817901-5
1	8822921	8827149	Merged-1-8825312-7
1	8829401	8831092	Merged-1-8830224-3
1	8831250	8833117	Merged-1-8832230-3
1	8837388	8837958	Merged-1-8837664-3
1	8869423	8871112	Merged-1-8870186-3
1	8927543	8933329	Merged-1-8930193-8
1	8935949	8936599	Merged-1-8936284-3
1	9001093	9001214	Merged-1-9001162-3
1	9004763	9006129	Merged-1-9005371-6
1	9006206	9011426	Merged-1-9008104-12
1	9012311	9015756	Merged-1-9014060-9
1	9017826	9018810	Merged-1-9018344-3
1	9019304	9019647	Merged-1-9019454-3
1	9062165	9062604	Merged-1-9062368-3
1	9077529	9077994	Merged-1-9077772-3
1	9106047	9106485	Merged-1-9106275-3
1	9126198	9126604	Merged-1-9126409-3
1	9126757	9127598	Merged-1-9127147-3
1	9135535	9136397	Merged-1-9135962-6
1	9136608	9137324	Merged-1-9136964-3
1	9137690	9138378	Merged-1-9138036-4
1	9174272	9174726	Merged-1-9174469-3
1	9174904	9175723	Merged-1-9175426-3
1	9175917	9177958	Merged-1-9176803-6
1	9187731	9188283	Merged-1-9188007-3
1	9188426	9189185	Merged-1-9188820-3
1	9201554	9201754	Merged-1-9201638-3
1	9203989	9204212	Merged-1-9204099-3
1	9204405	9204872	Merged-1-9204603-3
1	9204998	9205565	Merged-1-9205284-3
1	9235995	9236643	Merged-1-9236239-3
1	9304728	9305855	Merged-1-9305290-3
1	9353811	9354317	Merged-1-9354100-3
1	9357867	9358039	Merged-1-9357946-3
1	9367397	9373794	Merged-1-9370233-10
1	9384041	9384488	Merged-1-9384259-3
1	9412378	9412480	Merged-1-9412430-3
1	9418029	9418386	Merged-1-9418193-3
1	9547859	9548628	Merged-1-9548177-5
1	9550951	9551098	Merged-1-9551002-3
1	9564483	9565208	Merged-1-9564841-3
1	9572309	9573482	Merged-1-9572990-6
1	9573684	9573934	Merged-1-9573836-3
1	9574175	9579309	Merged-1-9577061-10
1	9579420	9582590	Merged-1-9580697-7
1	9582868	9583962	Merged-1-9583524-4
1	9585504	9586048	Merged-1-9585788-3
1	9586898	9587685	Merged-1-9587295-3
1	9626593	9627270	Merged-1-9626943-3
1	9629634	9631122	Merged-1-9630429-3
1	9676312	9677574	Merged-1-9676989-3
1	9677679	9678347	Merged-1-9678008-3
1	9678471	9680337	Merged-1-9679215-5
1	9680396	9683760	Merged-1-9681890-8
1	9683805	9691376	Merged-1-9687319-17
1	9706256	9708748	Merged-1-9707483-6
1	9746422	9746649	Merged-1-9746521-3
1	9754417	9757704	Merged-1-9755942-3
1	9758969	9759499	Merged-1-9759294-3
1	9759614	9760241	Merged-1-9759926-3
1	9762479	9762947	Merged-1-9762702-3
1	9778245	9778645	Merged-1-9778460-3
1	9811530	9812421	Merged-1-9812033-3
1	9816587	9817188	Merged-1-9816937-3
1	9817455	9817766	Merged-1-9817614-3
1	9829243	9829617	Merged-1-9829399-3
1	9837128	9837842	Merged-1-9837360-3
1	9852700	9853669	Merged-1-9853141-5
1	9862902	9863362	Merged-1-9863095-3
1	9865593	9865662	Merged-1-9865625-3
1	9866384	9866728	Merged-1-9866569-3
1	9879602	9880009	Merged-1-9879817-3
1	9883886	9884146	Merged-1-9884021-3
1	9900712	9900968	Merged-1-9900840-3
1	9901645	9901925	Merged-1-9901792-3
1	9903395	9904101	Merged-1-9903813-3
1	9908486	9909749	Merged-1-9909227-6
1	9915195	9916630	Merged-1-9915974-5
1	9918970	9919368	Merged-1-9919215-3
1	9925027	9926196	Merged-1-9925645-5
1	9926751	9927027	Merged-1-9926883-3
1	9939298	9939731	Merged-1-9939513-3
1	9957210	9957734	Merged-1-9957376-3
1	9958467	9958930	Merged-1-9958698-3
1	10008322	10008837	Merged-1-10008603-3
1	10013130	10013519	Merged-1-10013321-3
1	10021370	10021697	Merged-1-10021501-3
1	10021806	10023748	Merged-1-10022679-5
1	10060722	10060934	Merged-1-10060824-3
1	10114669	10115013	Merged-1-10114866-3
1	10144536	10145124	Merged-1-10144891-3
1	10152537	10154770	Merged-1-10153685-3
1	10155918	10156917	Merged-1-10156408-3
1	10158914	10159632	Merged-1-10159313-3
1	10160910	10161132	Merged-1-10161014-3
1	10196527	10197946	Merged-1-10197300-4
1	10206689	10206804	Merged-1-10206745-3
1	10206919	10207159	Merged-1-10207014-3
1	10221041	10221303	Merged-1-10221198-3
1	10239891	10240212	Merged-1-10240041-3
1	10315373	10315738	Merged-1-10315516-3
1	10346972	10349531	Merged-1-10348245-5
1	10356903	10363398	Merged-1-10359561-7
1	10382975	10384559	Merged-1-10383795-3
1	10421239	10421816	Merged-1-10421491-3
1	10443939	10444203	Merged-1-10444040-3
1	10490561	10491137	Merged-1-10490815-3
1	10497451	10498049	Merged-1-10497709-3
1	10506497	10507343	Merged-1-10506923-3
1	10512731	10513033	Merged-1-10512863-3
1	10523564	10523802	Merged-1-10523679-3
1	10524646	10524911	Merged-1-10524793-3
1	10526070	10527175	Merged-1-10526565-4
1	10527942	10528958	Merged-1-10528536-4
1	10531888	10534133	Merged-1-10532919-6
1	10534239	10534949	Merged-1-10534647-3
1	10554383	10554650	Merged-1-10554536-3
1	10568061	10568435	Merged-1-10568259-3
1	10568560	10569221	Merged-1-10568836-3
1	10570064	10570439	Merged-1-10570239-3
1	10591385	10592400	Merged-1-10591774-4
1	10593159	10593789	Merged-1-10593433-3
1	10597915	10598364	Merged-1-10598108-3
1	10602613	10604030	Merged-1-10603264-5
1	10604203	10605312	Merged-1-10604708-4
1	10623815	10624372	Merged-1-10624107-3
1	10652507	10653077	Merged-1-10652760-3
1	10654434	10654565	Merged-1-10654514-3
1	10659145	10659451	Merged-1-10659295-3
1	10659635	10661641	Merged-1-10660758-5
1	10662012	10662539	Merged-1-10662277-3
1	10696646	10701617	Merged-1-10699150-4
1	10702544	10703087	Merged-1-10702771-3
1	10723534	10725187	Merged-1-10724474-6
1	10775641	10777740	Merged-1-10776643-3
1	10778683	10778804	Merged-1-10778727-3
1	10801273	10801540	Merged-1-10801408-3
1	10802435	10803399	Merged-1-10802907-3
1	10814147	10814595	Merged-1-10814397-3
1	10852761	10853244	Merged-1-10852985-3
1	10866957	10867513	Merged-1-10867273-3
1	10880865	10880978	Merged-1-10880932-3
1	10913576	10914063	Merged-1-10913808-3
1	10915023	10916444	Merged-1-10915735-5
1	10920726	10921256	Merged-1-10920896-3
1	10922332	10923077	Merged-1-10922570-3
1	10923459	10924291	Merged-1-10923882-3
1	10924399	10925002	Merged-1-10924722-3
1	10929293	10931518	Merged-1-10930328-7
1	10931816	10932542	Merged-1-10932179-3
1	10964536	10966318	Merged-1-10965362-7
1	11006016	11006794	Merged-1-11006392-3
1	11019362	11019644	Merged-1-11019533-3
1	11019939	11020772	Merged-1-11020274-5
1	11020953	11021559	Merged-1-11021236-5
1	11026909	11028507	Merged-1-11027762-3
1	11032118	11032650	Merged-1-11032410-4
1	11045128	11046279	Merged-1-11045766-6
1	11046381	11046934	Merged-1-11046639-3
1	11047483	11048036	Merged-1-11047789-3
1	11048151	11050948	Merged-1-11049510-5
1	11051148	11051546	Merged-1-11051340-3
1	11064557	11067189	Merged-1-11066083-5
1	11083104	11083285	Merged-1-11083183-3
1	11088790	11089011	Merged-1-11088889-3
1	11089268	11090188	Merged-1-11089678-3
1	11090399	11090764	Merged-1-11090593-3
1	11096850	11098528	Merged-1-11097595-5
1	11098643	11100779	Merged-1-11099792-7
1	11102098	11104255	Merged-1-11103282-6
1	11111097	11112190	Merged-1-11111603-5
1	11117477	11117762	Merged-1-11117618-3
1	11125689	11128675	Merged-1-11127369-9
1	11128871	11129379	Merged-1-11129123-3
1	11131602	11132454	Merged-1-11132012-3
1	11132580	11132899	Merged-1-11132744-3
1	11138916	11140407	Merged-1-11139777-3
1	11148009	11153014	Merged-1-11150684-5
1	11153456	11154253	Merged-1-11153977-3
1	11174131	11174856	Merged-1-11174467-3
1	11204320	11204667	Merged-1-11204513-3
1	11212339	11212610	Merged-1-11212478-3
1	11228524	11228880	Merged-1-11228662-3
1	11241519	11242176	Merged-1-11241875-3
1	11259035	11259271	Merged-1-11259162-3
1	11259386	11259769	Merged-1-11259578-3
1	11279348	11280583	Merged-1-11279926-3
1	11286645	11287776	Merged-1-11287298-5
1	11298386	11299450	Merged-1-11298881-4
1	11300990	11301838	Merged-1-11301434-4
1	11302112	11302397	Merged-1-11302271-3
1	11302551	11309779	Merged-1-11306380-16
1	11309884	11310418	Merged-1-11310125-3
1	11314850	11315257	Merged-1-11315102-3
1	11318353	11319448	Merged-1-11318905-5
1	11322755	11324091	Merged-1-11323379-3
1	11324904	11325413	Merged-1-11325186-4
1	11351510	11352116	Merged-1-11351717-4
1	11352225	11352507	Merged-1-11352366-3
1	11366608	11367930	Merged-1-11366970-3
1	11369368	11370090	Merged-1-11369557-3
1	11378160	11378479	Merged-1-11378324-3
1	11385083	11385147	Merged-1-11385114-3
1	11407716	11408675	Merged-1-11408197-3
1	11408846	11409467	Merged-1-11409193-3
1	11409671	11409907	Merged-1-11409768-3
1	11410139	11410285	Merged-1-11410198-3
1	11421192	11421566	Merged-1-11421318-3
1	11421999	11422421	Merged-1-11422170-3
1	11427605	11428458	Merged-1-11428022-3
1	11440714	11441637	Merged-1-11441145-3
1	11478926	11479739	Merged-1-11479392-3
1	11490131	11490595	Merged-1-11490402-3
1	11490722	11491184	Merged-1-11490951-3
1	11492953	11493663	Merged-1-11493305-3
1	11502979	11512764	Merged-1-11507114-11
1	11515912	11516139	Merged-1-11516050-3
1	11517440	11522565	Merged-1-11520216-8
1	11525735	11526414	Merged-1-11526163-3
1	11536608	11537129	Merged-1-11536866-5
1	11550882	11551084	Merged-1-11550985-3
1	11552045	11552310	Merged-1-11552179-3
1	11585720	11586464	Merged-1-11586090-3
1	11609731	11610676	Merged-1-11610209-3
1	11617510	11617956	Merged-1-11617777-3
1	11618079	11620081	Merged-1-11619064-3
1	11620574	11620946	Merged-1-11620728-3
1	11631984	11632299	Merged-1-11632135-3
1	11636855	11637880	Merged-1-11637410-5
1	11643072	11643729	Merged-1-11643504-5
1	11643882	11644640	Merged-1-11644307-3
1	11649271	11649472	Merged-1-11649333-3
1	11660974	11662359	Merged-1-11661671-3
1	11666353	11667150	Merged-1-11666786-3
1	11669239	11669687	Merged-1-11669481-3
1	11686189	11687239	Merged-1-11686712-3
1	11692342	11693479	Merged-1-11692996-7
1	11700085	11700631	Merged-1-11700325-5
1	11700906	11701245	Merged-1-11701044-3
1	11701398	11701830	Merged-1-11701529-3
1	11703687	11705190	Merged-1-11704338-6
1	11706366	11706614	Merged-1-11706517-3
1	11706848	11707083	Merged-1-11706969-3
1	11707304	11707882	Merged-1-11707497-3
1	11708084	11708909	Merged-1-11708444-3
1	11710589	11711552	Merged-1-11711073-6
1	11711724	11711906	Merged-1-11711816-3
1	11733018	11733476	Merged-1-11733247-4
1	11733583	11735007	Merged-1-11734296-3
1	11735904	11736149	Merged-1-11736018-3
1	11736421	11736917	Merged-1-11736674-4
1	11737377	11737770	Merged-1-11737543-3
1	11740682	11740939	Merged-1-11740782-3
1	11752268	11752726	Merged-1-11752509-3
1	11752856	11754227	Merged-1-11753565-3
1	11754402	11755109	Merged-1-11754759-3
1	11783295	11783573	Merged-1-11783427-3
1	11788264	11788503	Merged-1-11788346-3
1	11789279	11794139	Merged-1-11792074-10
1	11803499	11804144	Merged-1-11803874-5
1	11805756	11806390	Merged-1-11806128-4
1	11806537	11806806	Merged-1-11806689-3
1	11807522	11808318	Merged-1-11807907-4
1	11816923	11817283	Merged-1-11817129-3
1	11817581	11818746	Merged-1-11818072-5
1	11822104	11822758	Merged-1-11822415-3
1	11826223	11826784	Merged-1-11826497-3
1	11834581	11837739	Merged-1-11835979-8
1	11857043	11857146	Merged-1-11857111-3
1	11861204	11861922	Merged-1-11861579-4
1	11871261	11871557	Merged-1-11871423-3
1	11879673	11881393	Merged-1-11880516-3
1	11887050	11888116	Merged-1-11887588-3
1	11889215	11889750	Merged-1-11889442-3
1	11889972	11890553	Merged-1-11890342-3
1	11891011	11891793	Merged-1-11891428-3
1	11891911	11892178	Merged-1-11892045-3
1	11892416	11892824	Merged-1-11892640-3
1	11892985	11893414	Merged-1-11893138-3
1	11893954	11896433	Merged-1-11895285-6
1	11896538	11897202	Merged-1-11896784-5
1	11899052	11901753	Merged-1-11900275-7
1	11930619	11930907	Merged-1-11930764-3
1	11935025	11935840	Merged-1-11935372-4
1	11957745	11959802	Merged-1-11958829-4
1	11960671	11961075	Merged-1-11960873-3
1	11981410	11981901	Merged-1-11981655-3
1	11982581	11983922	Merged-1-11983094-3
1	11984166	11985127	Merged-1-11984670-3
1	11987708	11988442	Merged-1-11988127-3
1	11991868	11992680	Merged-1-11992214-3
1	12009011	12010659	Merged-1-12009856-3
1	12012538	12012967	Merged-1-12012762-3
1	12013123	12013458	Merged-1-12013308-3
1	12013588	12019586	Merged-1-12016800-11
1	12019937	12020438	Merged-1-12020123-3
1	12021639	12023081	Merged-1-12022317-4
1	12031687	12033378	Merged-1-12032542-3
1	12033511	12033727	Merged-1-12033622-3
1	12033847	12039471	Merged-1-12037615-5
1	12040904	12042380	Merged-1-12041653-6
1	12050085	12050490	Merged-1-12050319-3
1	12059872	12060474	Merged-1-12060132-3
1	12062279	12062725	Merged-1-12062492-3
1	12062891	12063508	Merged-1-12063239-4
1	12070677	12071618	Merged-1-12071140-6
1	12076699	12077103	Merged-1-12076855-3
1	12077539	12078282	Merged-1-12077997-5
1	12078395	12080845	Merged-1-12079688-7
1	12083568	12084392	Merged-1-12083994-3
1	12097110	12098015	Merged-1-12097650-4
1	12130765	12132076	Merged-1-12131333-6
1	12133115	12133481	Merged-1-12133272-3
1	12136791	12137268	Merged-1-12137014-3
1	12137360	12138164	Merged-1-12137672-3
1	12138743	12142058	Merged-1-12140456-5
1	12142187	12143420	Merged-1-12142780-3
1	12155152	12155406	Merged-1-12155221-3
1	12166361	12167139	Merged-1-12166802-3
1	12172506	12172721	Merged-1-12172618-3
1	12172838	12174172	Merged-1-12173607-4
1	12174443	12177192	Merged-1-12175866-7
1	12183376	12184039	Merged-1-12183713-3
1	12184650	12185016	Merged-1-12184800-3
1	12185113	12185289	Merged-1-12185209-3
1	12186266	12187431	Merged-1-12186886-3
1	12214935	12215360	Merged-1-12215148-3
1	12218556	12218983	Merged-1-12218809-3
1	12222485	12223334	Merged-1-12222974-3
1	12231228	12231344	Merged-1-12231285-3
1	12240386	12240974	Merged-1-12240624-4
1	12246737	12248758	Merged-1-12247981-5
1	12249026	12249563	Merged-1-12249272-3
1	12251973	12253524	Merged-1-12252846-5
1	12262735	12264761	Merged-1-12263989-6
1	12277324	12277726	Merged-1-12277549-3
1	12282930	12283153	Merged-1-12283038-3
1	12286550	12287757	Merged-1-12287156-3
1	12292306	12294548	Merged-1-12293349-6
1	12294563	12295053	Merged-1-12294825-3
1	12297446	12298806	Merged-1-12298105-5
1	12299149	12300475	Merged-1-12299898-8
1	12302692	12303294	Merged-1-12303040-3
1	12306788	12307086	Merged-1-12306971-3
1	12310642	12311102	Merged-1-12310869-3
1	12325436	12325893	Merged-1-12325625-3
1	12328084	12328579	Merged-1-12328295-3
1	12329032	12329388	Merged-1-12329219-3
1	12336133	12336470	Merged-1-12336301-3
1	12336596	12337005	Merged-1-12336774-3
1	12337032	12337903	Merged-1-12337511-5
1	12338488	12339384	Merged-1-12338903-3
1	12361500	12362864	Merged-1-12362117-4
1	12363043	12364124	Merged-1-12363523-3
1	12365685	12366096	Merged-1-12365864-3
1	12373299	12373692	Merged-1-12373490-3
1	12376425	12380383	Merged-1-12378158-4
1	12387454	12388074	Merged-1-12387720-3
1	12389734	12390123	Merged-1-12389907-3
1	12391374	12391723	Merged-1-12391562-3
1	12401380	12409709	Merged-1-12406075-10
1	12424651	12425772	Merged-1-12425283-4
1	12435380	12435555	Merged-1-12435452-3
1	12440181	12440815	Merged-1-12440479-3
1	12445017	12446958	Merged-1-12446047-5
1	12457655	12458274	Merged-1-12457970-3
1	12466974	12469743	Merged-1-12468586-6
1	12469837	12471947	Merged-1-12470533-5
1	12475336	12475598	Merged-1-12475474-3
1	12476914	12477780	Merged-1-12477270-3
1	12482962	12483535	Merged-1-12483244-3
1	12497806	12499180	Merged-1-12498603-4
1	12500325	12500549	Merged-1-12500451-3
1	12508009	12509537	Merged-1-12508835-3
1	12509710	12511687	Merged-1-12510646-6
1	12511937	12512558	Merged-1-12512268-3
1	12512661	12514273	Merged-1-12513352-4
1	12517270	12517731	Merged-1-12517501-3
1	12519670	12519936	Merged-1-12519834-3
1	12525109	12526179	Merged-1-12525516-5
1	12526452	12526818	Merged-1-12526639-3
1	12527187	12527787	Merged-1-12527471-3
1	12530117	12530521	Merged-1-12530277-3
1	12548031	12548464	Merged-1-12548267-3
1	12555169	12557423	Merged-1-12556121-6
1	12557889	12559335	Merged-1-12558655-3
1	12562342	12562541	Merged-1-12562442-3
1	12562746	12563036	Merged-1-12562898-3
1	12564058	12564357	Merged-1-12564202-3
1	12565292	12574892	Merged-1-12569274-20
1	12576182	12576605	Merged-1-12576405-3
1	12576795	12577290	Merged-1-12577086-3
1	12577472	12579467	Merged-1-12578513-5
1	12579588	12581993	Merged-1-12580978-9
1	12590557	12591753	Merged-1-12591113-4
1	12591941	12593947	Merged-1-12592989-4
1	12594531	12595789	Merged-1-12595075-4
1	12603742	12604072	Merged-1-12603911-3
1	12610742	12611077	Merged-1-12610914-3
1	12614807	12615580	Merged-1-12615312-3
1	12619183	12619543	Merged-1-12619369-3
1	12627134	12630977	Merged-1-12629294-7
1	12635783	12635833	Merged-1-12635804-3
1	12640693	12641047	Merged-1-12640845-3
1	12642996	12644068	Merged-1-12643553-3
1	12644990	12645449	Merged-1-12645234-3
1	12646034	12646209	Merged-1-12646122-3
1	12651126	12652298	Merged-1-12651626-6
1	12653047	12653351	Merged-1-12653210-3
1	12662521	12662908	Merged-1-12662716-3
1	12664498	12674064	Merged-1-12667910-8
1	12674134	12678285	Merged-1-12676722-10
1	12678397	12682063	Merged-1-12680218-8
1	12682398	12684926	Merged-1-12683495-5
1	12688770	12689052	Merged-1-12688882-3
1	12691377	12692937	Merged-1-12692001-5
1	12699828	12701968	Merged-1-12700848-5
1	12703806	12704017	Merged-1-12703912-3
1	12712075	12715382	Merged-1-12714000-10
1	12716087	12719939	Merged-1-12717958-7
1	12719979	12722110	Merged-1-12721018-7
1	12722227	12722964	Merged-1-12722524-4
1	12723128	12731399	Merged-1-12726551-15
1	12732080	12735381	Merged-1-12733773-4
1	12738285	12739083	Merged-1-12738690-3
1	12739672	12743615	Merged-1-12741776-7
1	12760400	12761821	Merged-1-12761214-4
1	12766838	12769016	Merged-1-12768060-6
1	12771733	12772268	Merged-1-12772023-3
1	12777851	12779160	Merged-1-12778744-3
1	12791965	12792813	Merged-1-12792494-3
1	12795370	12796157	Merged-1-12795840-3
1	12797417	12799479	Merged-1-12798616-5
1	12800742	12802065	Merged-1-12801386-4
1	12804382	12806293	Merged-1-12805410-6
1	12807746	12808979	Merged-1-12808267-4
1	12808999	12809783	Merged-1-12809425-3
1	12811476	12813476	Merged-1-12812285-5
1	12813578	12814297	Merged-1-12813793-3
1	12814405	12815549	Merged-1-12814935-5
1	12818174	12819451	Merged-1-12818926-6
1	12819638	12820724	Merged-1-12820217-3
1	12823105	12823580	Merged-1-12823313-3
1	12823711	12824508	Merged-1-12824113-3
1	12826201	12828503	Merged-1-12827416-7
1	12829394	12836024	Merged-1-12832378-10
1	12836658	12839742	Merged-1-12838099-9
1	12844805	12846769	Merged-1-12845999-3
1	12847428	12849904	Merged-1-12848926-5
1	12851020	12851393	Merged-1-12851252-3
1	12854199	12854480	Merged-1-12854334-3
1	12854688	12855586	Merged-1-12855129-4
1	12855974	12857802	Merged-1-12856620-3
1	12857872	12862348	Merged-1-12859759-5
1	12862441	12865104	Merged-1-12863873-6
1	12865238	12867140	Merged-1-12866319-6
1	12869896	12870431	Merged-1-12870200-3
1	12872175	12872502	Merged-1-12872365-3
1	12874185	12874339	Merged-1-12874276-3
1	12875495	12875615	Merged-1-12875540-3
1	12875771	12876008	Merged-1-12875881-3
1	12876148	12876408	Merged-1-12876269-3
1	12887183	12888324	Merged-1-12887845-5
1	12894615	12895654	Merged-1-12895140-3
1	12896186	12896670	Merged-1-12896429-3
1	12899262	12903605	Merged-1-12901434-3
1	12904037	12904372	Merged-1-12904198-3
1	12905235	12908364	Merged-1-12907012-4
1	12915970	12916201	Merged-1-12916076-3
1	12918548	12918965	Merged-1-12918749-3
1	12919822	12920446	Merged-1-12920144-3
1	12921941	12924289	Merged-1-12923044-6
1	12925766	12930774	Merged-1-12927910-4
1	12930902	12931455	Merged-1-12931211-3
1	12931755	12932645	Merged-1-12932260-6
1	12942168	12943005	Merged-1-12942516-4
1	12943123	12945028	Merged-1-12943907-3
1	12949819	12951867	Merged-1-12950705-5
1	12951996	12953231	Merged-1-12952520-3
1	12957811	12958690	Merged-1-12958260-3
1	12959514	12960483	Merged-1-12959941-3
1	12966403	12966891	Merged-1-12966698-3
1	12976562	12977627	Merged-1-12977065-3
1	12980193	12980696	Merged-1-12980437-3
1	12985272	12985673	Merged-1-12985500-3
1	12987564	12987968	Merged-1-12987753-3
1	12992959	12993691	Merged-1-12993320-3
1	12994525	12995177	Merged-1-12994779-3
1	12995368	12995612	Merged-1-12995485-3
1	12995788	12997177	Merged-1-12996485-5
1	12997599	12998264	Merged-1-12997835-3
1	12999813	13002201	Merged-1-13001102-5
1	13002304	13006225	Merged-1-13004143-9
1	13006373	13009939	Merged-1-13008399-4
1	13010040	13014570	Merged-1-13012509-12
1	13015870	13016145	Merged-1-13016068-3
1	13016881	13017480	Merged-1-13017180-4
1	13018431	13025251	Merged-1-13022142-15
1	13027745	13029000	Merged-1-13028386-3
1	13030284	13030587	Merged-1-13030392-3
1	13033812	13034323	Merged-1-13034052-3
1	13036807	13037445	Merged-1-13037135-3
1	13038927	13039685	Merged-1-13039381-4
1	13042616	13043789	Merged-1-13043213-3
1	13049652	13050124	Merged-1-13049939-3
1	13055405	13057992	Merged-1-13056762-6
1	13059203	13059858	Merged-1-13059684-3
1	13060075	13060418	Merged-1-13060245-3
1	13060527	13060896	Merged-1-13060711-3
1	13062344	13062655	Merged-1-13062520-3
1	13065050	13065242	Merged-1-13065174-3
1	13065385	13065494	Merged-1-13065437-3
1	13065972	13066748	Merged-1-13066434-5
1	13067823	13069238	Merged-1-13068468-3
1	13070658	13070923	Merged-1-13070786-3
1	13075612	13076140	Merged-1-13075838-3
1	13079962	13080425	Merged-1-13080182-3
1	13080525	13081293	Merged-1-13080889-6
1	13081513	13082042	Merged-1-13081867-3
1	13082447	13085924	Merged-1-13084002-9
1	13086057	13086736	Merged-1-13086472-3
1	13087210	13088107	Merged-1-13087520-3
1	13088269	13089480	Merged-1-13089026-3
1	13097648	13098447	Merged-1-13098001-3
1	13102209	13102829	Merged-1-13102613-3
1	13104217	13104624	Merged-1-13104395-3
1	13107376	13108326	Merged-1-13107797-4
1	13108548	13110097	Merged-1-13109344-4
1	13110138	13110862	Merged-1-13110378-3
1	13111596	13112056	Merged-1-13111771-3
1	13112171	13112356	Merged-1-13112265-3
1	13114238	13115000	Merged-1-13114653-4
1	13121305	13121947	Merged-1-13121657-3
1	13126791	13128606	Merged-1-13127862-5
1	13129927	13130528	Merged-1-13130230-3
1	13131352	13133704	Merged-1-13132595-5
1	13133762	13134659	Merged-1-13134168-3
1	13134773	13137980	Merged-1-13136308-11
1	13138066	13140283	Merged-1-13139211-5
1	13143406	13144143	Merged-1-13143782-3
1	13144254	13145031	Merged-1-13144684-3
1	13148189	13150645	Merged-1-13149296-7
1	13150967	13151564	Merged-1-13151248-3
1	13151778	13154249	Merged-1-13152800-6
1	13155714	13156470	Merged-1-13156084-4
1	13159854	13159972	Merged-1-13159914-3
1	13160689	13161005	Merged-1-13160853-3
1	13161088	13161625	Merged-1-13161321-3
1	13166188	13167411	Merged-1-13166804-6
1	13170650	13171512	Merged-1-13171082-3
1	13172890	13175294	Merged-1-13174211-7
1	13175679	13180951	Merged-1-13178133-10
1	13181923	13183064	Merged-1-13182361-3
1	13183169	13184957	Merged-1-13184101-5
1	13185313	13187484	Merged-1-13186570-7
1	13187593	13190342	Merged-1-13189075-7
1	13190885	13192568	Merged-1-13191727-5
1	13198410	13198813	Merged-1-13198681-3
1	13198941	13200137	Merged-1-13199545-3
1	13200737	13201232	Merged-1-13201025-3
1	13201355	13202211	Merged-1-13201727-3
1	13212327	13213213	Merged-1-13212753-3
1	13215115	13216155	Merged-1-13215588-3
1	13217936	13218595	Merged-1-13218331-3
1	13219538	13220046	Merged-1-13219855-4
1	13230598	13234637	Merged-1-13232235-10
1	13234762	13238158	Merged-1-13236401-8
1	13238312	13245621	Merged-1-13241506-9
1	13246435	13249280	Merged-1-13247622-7
1	13249338	13251094	Merged-1-13250189-5
1	13251310	13251848	Merged-1-13251574-3
1	13256772	13257288	Merged-1-13257046-3
1	13259090	13261196	Merged-1-13260286-6
1	13263514	13267824	Merged-1-13265357-8
1	13267934	13268311	Merged-1-13268106-3
1	13268454	13270378	Merged-1-13269378-5
1	13271292	13271906	Merged-1-13271654-3
1	13272401	13274998	Merged-1-13273819-7
1	13275260	13276195	Merged-1-13275746-4
1	13282136	13285869	Merged-1-13284005-8
1	13286820	13289195	Merged-1-13287934-6
1	13291251	13292075	Merged-1-13291640-3
1	13292789	13294442	Merged-1-13293561-5
1	13294924	13297289	Merged-1-13296325-6
1	13297404	13298264	Merged-1-13297852-3
1	13298409	13301653	Merged-1-13300163-8
1	13302302	13303401	Merged-1-13302877-3
1	13304634	13305452	Merged-1-13304979-3
1	13305591	13307628	Merged-1-13306667-3
1	13307746	13309935	Merged-1-13308840-4
1	13310052	13312601	Merged-1-13311399-8
1	13313517	13313938	Merged-1-13313697-3
1	13323962	13324257	Merged-1-13324102-3
1	13325493	13326401	Merged-1-13325910-3
1	13326439	13329445	Merged-1-13327834-7
1	13329630	13330077	Merged-1-13329779-3
1	13330368	13332234	Merged-1-13331209-5
1	13334049	13336997	Merged-1-13335540-7
1	13337269	13338730	Merged-1-13338015-3
1	13338890	13339768	Merged-1-13339381-4
1	13342330	13342952	Merged-1-13342646-3
1	13348007	13348517	Merged-1-13348234-3
1	13348643	13349951	Merged-1-13349384-3
1	13351983	13352065	Merged-1-13352021-3
1	13355078	13355826	Merged-1-13355469-3
1	13356907	13357667	Merged-1-13357350-3
1	13359176	13359370	Merged-1-13359270-3
1	13360588	13361130	Merged-1-13360840-4
1	13375544	13376453	Merged-1-13376078-3
1	13377422	13377595	Merged-1-13377473-3
1	13377695	13378400	Merged-1-13377970-4
1	13382830	13383808	Merged-1-13383431-3
1	13386740	13387214	Merged-1-13387007-3
1	13395624	13396220	Merged-1-13395908-3
1	13397609	13398311	Merged-1-13397846-3
1	13398375	13400596	Merged-1-13399587-6
1	13407218	13407523	Merged-1-13407424-3
1	13414006	13415393	Merged-1-13414717-3
1	13419337	13420022	Merged-1-13419784-3
1	13420201	13421416	Merged-1-13420871-3
1	13421544	13422668	Merged-1-13422124-3
1	13425628	13427514	Merged-1-13426657-4
1	13427615	13434275	Merged-1-13430343-14
1	13434454	13437657	Merged-1-13435821-8
1	13437784	13438786	Merged-1-13438229-4
1	13439352	13440069	Merged-1-13439698-4
1	13440170	13448497	Merged-1-13444493-13
1	13449052	13449356	Merged-1-13449227-3
1	13461807	13462373	Merged-1-13462066-3
1	13463165	13463460	Merged-1-13463337-3
1	13463584	13463756	Merged-1-13463666-3
1	13465897	13466219	Merged-1-13466057-3
1	13477677	13478075	Merged-1-13477880-3
1	13478263	13479324	Merged-1-13478869-3
1	13480038	13481905	Merged-1-13481017-7
1	13482046	13488333	Merged-1-13485186-10
1	13488564	13490460	Merged-1-13489737-5
1	13490644	13491255	Merged-1-13490949-3
1	13495420	13496021	Merged-1-13495747-3
1	13499125	13500537	Merged-1-13499701-4
1	13502509	13502920	Merged-1-13502733-3
1	13506838	13508036	Merged-1-13507583-5
1	13508140	13516874	Merged-1-13512505-15
1	13517431	13521455	Merged-1-13519484-8
1	13521582	13524178	Merged-1-13522780-4
1	13524298	13525370	Merged-1-13524798-4
1	13525463	13526803	Merged-1-13526060-5
1	13526916	13527961	Merged-1-13527331-4
1	13544357	13545520	Merged-1-13544887-4
1	13548146	13548508	Merged-1-13548338-3
1	13559730	13562108	Merged-1-13560907-7
1	13562224	13563149	Merged-1-13562499-3
1	13563277	13565592	Merged-1-13564813-5
1	13567702	13570252	Merged-1-13568800-5
1	13571851	13577085	Merged-1-13574126-9
1	13577283	13579258	Merged-1-13578074-4
1	13579284	13580605	Merged-1-13579956-4
1	13580640	13581726	Merged-1-13581242-4
1	13581832	13582165	Merged-1-13582064-3
1	13584295	13584491	Merged-1-13584390-3
1	13584750	13585935	Merged-1-13585461-6
1	13586342	13586522	Merged-1-13586422-3
1	13591015	13591321	Merged-1-13591169-3
1	13591667	13592187	Merged-1-13591937-3
1	13592320	13593723	Merged-1-13593014-3
1	13594456	13597487	Merged-1-13596009-8
1	13598486	13599669	Merged-1-13598955-4
1	13601986	13602318	Merged-1-13602125-3
1	13603902	13604596	Merged-1-13604164-3
1	13604750	13605971	Merged-1-13605353-4
1	13607463	13608086	Merged-1-13607797-3
1	13611284	13612782	Merged-1-13611921-4
1	13622157	13622862	Merged-1-13622569-3
1	13623551	13624310	Merged-1-13624056-3
1	13624666	13627332	Merged-1-13626145-6
1	13629980	13630367	Merged-1-13630186-3
1	13630480	13633153	Merged-1-13631833-8
1	13634667	13635036	Merged-1-13634837-3
1	13636501	13637961	Merged-1-13637235-4
1	13639024	13639894	Merged-1-13639459-3
1	13640079	13640339	Merged-1-13640193-3
1	13643405	13646704	Merged-1-13644643-5
1	13646835	13647685	Merged-1-13647221-5
1	13647823	13656101	Merged-1-13653149-9
1	13656579	13658174	Merged-1-13657330-5
1	13659450	13667668	Merged-1-13664265-7
1	13667804	13668479	Merged-1-13668162-3
1	13674200	13674991	Merged-1-13674521-4
1	13675180	13675869	Merged-1-13675474-4
1	13676268	13680322	Merged-1-13678375-9
1	13680412	13682815	Merged-1-13681595-6
1	13687482	13687896	Merged-1-13687688-3
1	13689253	13689592	Merged-1-13689438-3
1	13689685	13690886	Merged-1-13690329-4
1	13690969	13693408	Merged-1-13692313-7
1	13694537	13695231	Merged-1-13694851-3
1	13704024	13706583	Merged-1-13705281-3
1	13707551	13709680	Merged-1-13708789-7
1	13710146	13711052	Merged-1-13710592-4
1	13711629	13712332	Merged-1-13712120-3
1	13716204	13717692	Merged-1-13716740-4
1	13720184	13720750	Merged-1-13720543-3
1	13724333	13725639	Merged-1-13725075-4
1	13726500	13728382	Merged-1-13727316-5
1	13728513	13729176	Merged-1-13728775-3
1	13729350	13729934	Merged-1-13729614-3
1	13730112	13731869	Merged-1-13730982-3
1	13732555	13733389	Merged-1-13732843-3
1	13734609	13735365	Merged-1-13734991-3
1	13735565	13738079	Merged-1-13736768-3
1	13738198	13739775	Merged-1-13739128-3
1	13746180	13746423	Merged-1-13746303-3
1	13746565	13747504	Merged-1-13747168-4
1	13747855	13748392	Merged-1-13748149-3
1	13754938	13756092	Merged-1-13755629-4
1	13756754	13757119	Merged-1-13756937-3
1	13761025	13761581	Merged-1-13761241-3
1	13761875	13762611	Merged-1-13762240-3
1	13766925	13767377	Merged-1-13767080-3
1	13768131	13768681	Merged-1-13768492-3
1	13768785	13775048	Merged-1-13770955-7
1	13776456	13777467	Merged-1-13776992-3
1	13777574	13781832	Merged-1-13780208-6
1	13782087	13783512	Merged-1-13782806-3
1	13784717	13786383	Merged-1-13785417-4
1	13786493	13789163	Merged-1-13787963-8
1	13789442	13790399	Merged-1-13789953-3
1	13791567	13792771	Merged-1-13792171-4
1	13792983	13795818	Merged-1-13793980-5
1	13795917	13796563	Merged-1-13796252-3
1	13796666	13797951	Merged-1-13797254-5
1	13799474	13801924	Merged-1-13800752-5
1	13802102	13803418	Merged-1-13802845-3
1	13806116	13807765	Merged-1-13807102-6
1	13808037	13808585	Merged-1-13808280-3
1	13812266	13812527	Merged-1-13812399-3
1	13812633	13813027	Merged-1-13812788-3
1	13815407	13816803	Merged-1-13816356-4
1	13818219	13821318	Merged-1-13819924-7
1	13821429	13824070	Merged-1-13822955-6
1	13824218	13825849	Merged-1-13825205-3
1	13826036	13834588	Merged-1-13830077-14
1	13835317	13836476	Merged-1-13836091-4
1	13837814	13838084	Merged-1-13837949-3
1	13841407	13842361	Merged-1-13841711-3
1	13845752	13848087	Merged-1-13846769-5
1	13848260	13849235	Merged-1-13848763-3
1	13849809	13852717	Merged-1-13851069-5
1	13854146	13855837	Merged-1-13855010-3
1	13856468	13857304	Merged-1-13856927-3
1	13857750	13860971	Merged-1-13859484-8
1	13861111	13862779	Merged-1-13862010-4
1	13863001	13865650	Merged-1-13864279-5
1	13865779	13868605	Merged-1-13866949-6
1	13868665	13870321	Merged-1-13869537-4
1	13870613	13871970	Merged-1-13871238-4
1	13872053	13872477	Merged-1-13872254-3
1	13873063	13874660	Merged-1-13874030-3
1	13874684	13875833	Merged-1-13875361-3
1	13880032	13881637	Merged-1-13880723-6
1	13881976	13882296	Merged-1-13882103-3
1	13882315	13882930	Merged-1-13882669-5
1	13883047	13890035	Merged-1-13886503-9
1	13890139	13891638	Merged-1-13890688-3
1	13893730	13895385	Merged-1-13894561-3
1	13896172	13896554	Merged-1-13896363-3
1	13901628	13905500	Merged-1-13903093-4
1	13906612	13908229	Merged-1-13907396-5
1	13908501	13911865	Merged-1-13910201-3
1	13911908	13913935	Merged-1-13912984-5
1	13914045	13914682	Merged-1-13914328-3
1	13914798	13920092	Merged-1-13917270-12
1	13920181	13920703	Merged-1-13920435-3
1	13920854	13921557	Merged-1-13921207-3
1	13922418	13923147	Merged-1-13922808-3
1	13923305	13926568	Merged-1-13924931-8
1	13926687	13927411	Merged-1-13927039-3
1	13927649	13929149	Merged-1-13928424-6
1	13929654	13930479	Merged-1-13930169-3
1	13930721	13932632	Merged-1-13931740-3
1	13932752	13933400	Merged-1-13933069-3
1	13933628	13934633	Merged-1-13934023-3
1	13935344	13936208	Merged-1-13935872-3
1	13937024	13938738	Merged-1-13937862-3
1	13939323	13941794	Merged-1-13940858-8
1	13942650	13943188	Merged-1-13942907-3
1	13944419	13955215	Merged-1-13949331-14
1	13955434	13957423	Merged-1-13956156-4
1	13958942	13960034	Merged-1-13959340-3
1	13960056	13961245	Merged-1-13960616-3
1	13961579	13963440	Merged-1-13962298-4
1	13963563	13964450	Merged-1-13964007-3
1	13966552	13968258	Merged-1-13967412-4
1	13969515	13970825	Merged-1-13970314-3
1	13971206	13971856	Merged-1-13971582-3
1	13972562	13974073	Merged-1-13973144-5
1	13975007	13977041	Merged-1-13975942-7
1	13977553	13980249	Merged-1-13978601-5
1	13989302	13990743	Merged-1-13990168-4
1	13993223	13995621	Merged-1-13994082-7
1	13995694	13996436	Merged-1-13996118-3
1	13997490	13999274	Merged-1-13998542-10
1	14000416	14000825	Merged-1-14000571-3
1	14002521	14003107	Merged-1-14002849-3
1	14004871	14006559	Merged-1-14005883-5
1	14008186	14009000	Merged-1-14008617-3
1	14009590	14011150	Merged-1-14010573-5
1	14011821	14012262	Merged-1-14012049-3
1	14012760	14013712	Merged-1-14013270-3
1	14017930	14018833	Merged-1-14018474-3
1	14019310	14024752	Merged-1-14022207-16
1	14030800	14031249	Merged-1-14030952-3
1	14031509	14034197	Merged-1-14032842-5
1	14034404	14035110	Merged-1-14034743-3
1	14035224	14037124	Merged-1-14036071-4
1	14041154	14042250	Merged-1-14041843-3
1	14042631	14043447	Merged-1-14043063-3
1	14048847	14051021	Merged-1-14049950-4
1	14066985	14067675	Merged-1-14067443-3
1	14067812	14068681	Merged-1-14068193-3
1	14076445	14076906	Merged-1-14076665-3
1	14082778	14086721	Merged-1-14084856-11
1	14086785	14087643	Merged-1-14087154-3
1	14087839	14088778	Merged-1-14088196-5
1	14088891	14090826	Merged-1-14089998-5
1	14091390	14092193	Merged-1-14091807-3
1	14092420	14094764	Merged-1-14093283-4
1	14095741	14096332	Merged-1-14096055-3
1	14096658	14097352	Merged-1-14096935-3
1	14100203	14102919	Merged-1-14101624-5
1	14102969	14105747	Merged-1-14104281-6
1	14106728	14107469	Merged-1-14107125-3
1	14121494	14123068	Merged-1-14122171-4
1	14125542	14127464	Merged-1-14126444-5
1	14134505	14135248	Merged-1-14135001-3
1	14135363	14136664	Merged-1-14135890-4
1	14137080	14138745	Merged-1-14137927-6
1	14139204	14140391	Merged-1-14139859-3
1	14141536	14143383	Merged-1-14142553-4
1	14143505	14146228	Merged-1-14144838-6
1	14146460	14146628	Merged-1-14146535-3
1	14146735	14147202	Merged-1-14146983-3
1	14151318	14151681	Merged-1-14151522-3
1	14152821	14153271	Merged-1-14153045-3
1	14154621	14156078	Merged-1-14155148-5
1	14164063	14164798	Merged-1-14164410-3
1	14165878	14166109	Merged-1-14165980-3
1	14169418	14169657	Merged-1-14169528-3
1	14178093	14178828	Merged-1-14178456-3
1	14178963	14179588	Merged-1-14179150-3
1	14180776	14186400	Merged-1-14184388-9
1	14186685	14187559	Merged-1-14187135-3
1	14187806	14190380	Merged-1-14189135-5
1	14190483	14191556	Merged-1-14191006-5
1	14191795	14194799	Merged-1-14193364-4
1	14198746	14200151	Merged-1-14199480-5
1	14200739	14207051	Merged-1-14204140-10
1	14207152	14208485	Merged-1-14207801-6
1	14208651	14209499	Merged-1-14209077-3
1	14210363	14210690	Merged-1-14210531-3
1	14210795	14211385	Merged-1-14211108-3
1	14213835	14215099	Merged-1-14214362-6
1	14215212	14216245	Merged-1-14215725-4
1	14216402	14220665	Merged-1-14217953-6
1	14220773	14223878	Merged-1-14222104-5
1	14224375	14226699	Merged-1-14225352-7
1	14226832	14231438	Merged-1-14228969-10
1	14232026	14236399	Merged-1-14234358-9
1	14237549	14239437	Merged-1-14238403-4
1	14239614	14244347	Merged-1-14241501-8
1	14244443	14245302	Merged-1-14244788-3
1	14246697	14248881	Merged-1-14247774-6
1	14249057	14255096	Merged-1-14251398-8
1	14256585	14257456	Merged-1-14257076-3
1	14257751	14260720	Merged-1-14259565-5
1	14260843	14262904	Merged-1-14261821-6
1	14263123	14266473	Merged-1-14265175-7
1	14266597	14270869	Merged-1-14269006-6
1	14271040	14273837	Merged-1-14272418-10
1	14273898	14277693	Merged-1-14275828-8
1	14280061	14280912	Merged-1-14280572-3
1	14280974	14283581	Merged-1-14282098-5
1	14286241	14287959	Merged-1-14287104-3
1	14288061	14288405	Merged-1-14288196-3
1	14297482	14298989	Merged-1-14298232-6
1	14300271	14301863	Merged-1-14301060-3
1	14301980	14303003	Merged-1-14302626-3
1	14303131	14303738	Merged-1-14303348-3
1	14304923	14305160	Merged-1-14305073-3
1	14308716	14309077	Merged-1-14308937-3
1	14309282	14309666	Merged-1-14309438-3
1	14310295	14312254	Merged-1-14311402-4
1	14313522	14314939	Merged-1-14314243-3
1	14315272	14316211	Merged-1-14315703-3
1	14316240	14318351	Merged-1-14317166-6
1	14318548	14321121	Merged-1-14319815-6
1	14322933	14324329	Merged-1-14323748-4
1	14328963	14329576	Merged-1-14329215-3
1	14329671	14330240	Merged-1-14330037-3
1	14330355	14330841	Merged-1-14330607-3
1	14333982	14338547	Merged-1-14335913-5
1	14339413	14340433	Merged-1-14339904-4
1	14340555	14343000	Merged-1-14341990-7
1	14345650	14347451	Merged-1-14346337-4
1	14354098	14355158	Merged-1-14354676-3
1	14358507	14359497	Merged-1-14359003-3
1	14360511	14361106	Merged-1-14360891-3
1	14365708	14368364	Merged-1-14367163-6
1	14368727	14372334	Merged-1-14370506-7
1	14372436	14373744	Merged-1-14373071-6
1	14374667	14375913	Merged-1-14375095-4
1	14376085	14377683	Merged-1-14376743-4
1	14383559	14385859	Merged-1-14384659-6
1	14385982	14386442	Merged-1-14386173-3
1	14386521	14387971	Merged-1-14387314-5
1	14388606	14390277	Merged-1-14389320-3
1	14390535	14393101	Merged-1-14391868-3
1	14394377	14395479	Merged-1-14394893-3
1	14399963	14400734	Merged-1-14400350-3
1	14406192	14406756	Merged-1-14406549-3
1	14410691	14413855	Merged-1-14412007-7
1	14414382	14415295	Merged-1-14414792-3
1	14415416	14418608	Merged-1-14416786-8
1	14418714	14420151	Merged-1-14419622-4
1	14420270	14421027	Merged-1-14420686-3
1	14429915	14433854	Merged-1-14432061-7
1	14434147	14436950	Merged-1-14435494-5
1	14436978	14439939	Merged-1-14438412-3
1	14440200	14443804	Merged-1-14442273-7
1	14445175	14448877	Merged-1-14447038-7
1	14450891	14455201	Merged-1-14452662-11
1	14455313	14456117	Merged-1-14455741-3
1	14456215	14457195	Merged-1-14456676-4
1	14457304	14461176	Merged-1-14459714-5
1	14461209	14463164	Merged-1-14462136-5
1	14463577	14464282	Merged-1-14463925-3
1	14464811	14465907	Merged-1-14465431-5
1	14466910	14468187	Merged-1-14467504-3
1	14469005	14470586	Merged-1-14469869-3
1	14475610	14477068	Merged-1-14476547-3
1	14477090	14480131	Merged-1-14478430-5
1	14487414	14488371	Merged-1-14487927-4
1	14488503	14488902	Merged-1-14488668-3
1	14489068	14496634	Merged-1-14492632-6
1	14497536	14499021	Merged-1-14498278-4
1	14499130	14504383	Merged-1-14502025-8
1	14504494	14504939	Merged-1-14504710-3
1	14505584	14506381	Merged-1-14506106-3
1	14506489	14507436	Merged-1-14507077-3
1	14539030	14541045	Merged-1-14539838-4
1	14584098	14585013	Merged-1-14584709-3
1	14585564	14586229	Merged-1-14585920-3
1	14586600	14588802	Merged-1-14587666-4
1	14589938	14590766	Merged-1-14590433-3
1	14592947	14593914	Merged-1-14593326-3
1	14598235	14599245	Merged-1-14598681-3
1	14600024	14600454	Merged-1-14600257-3
1	14600457	14602745	Merged-1-14601607-5
1	14603619	14604262	Merged-1-14603991-3
1	14609975	14610637	Merged-1-14610235-4
1	14674421	14674941	Merged-1-14674573-3
1	14680689	14681298	Merged-1-14681040-3
1	14681474	14682559	Merged-1-14682045-3
1	14683688	14685333	Merged-1-14684469-4
1	14697792	14698495	Merged-1-14698190-3
1	14700875	14701485	Merged-1-14701187-3
1	14703535	14704048	Merged-1-14703794-3
1	14711038	14711754	Merged-1-14711322-3
1	14719160	14720619	Merged-1-14719945-5
1	14720861	14722522	Merged-1-14721735-4
1	14728689	14729374	Merged-1-14728992-3
1	14732002	14732760	Merged-1-14732363-3
1	14806134	14806770	Merged-1-14806515-3
1	14810386	14812738	Merged-1-14811720-9
1	14825836	14827073	Merged-1-14826401-3
1	14830175	14830933	Merged-1-14830510-3
1	14840361	14848468	Merged-1-14844177-14
1	14848600	14851245	Merged-1-14849724-4
1	14851431	14855758	Merged-1-14853452-7
1	14856716	14856916	Merged-1-14856823-3
1	14865739	14866904	Merged-1-14866262-4
1	14867466	14871481	Merged-1-14869616-9
1	14872001	14882449	Merged-1-14877013-20
1	14888775	14889447	Merged-1-14889112-3
1	14901653	14903305	Merged-1-14902670-5
1	14907617	14908135	Merged-1-14907858-3
1	14918691	14919341	Merged-1-14919063-3
1	14922390	14923375	Merged-1-14922959-4
1	14925145	14925943	Merged-1-14925522-3
1	14926067	14927003	Merged-1-14926554-3
1	14999895	15000689	Merged-1-15000297-3
1	15007685	15008062	Merged-1-15007869-3
1	15010524	15011515	Merged-1-15011049-3
1	15015907	15018306	Merged-1-15017052-5
1	15018503	15020363	Merged-1-15019513-5
1	15020502	15024218	Merged-1-15022559-11
1	15024320	15025367	Merged-1-15024784-3
1	15025486	15028781	Merged-1-15027165-10
1	15028906	15035064	Merged-1-15031799-15
1	15035174	15036131	Merged-1-15035603-3
1	15036227	15042991	Merged-1-15038879-10
1	15043143	15044050	Merged-1-15043573-3
1	15044192	15047488	Merged-1-15045993-7
1	15047901	15048507	Merged-1-15048207-3
1	15048610	15054407	Merged-1-15051282-7
1	15057289	15057545	Merged-1-15057379-3
1	15058294	15058454	Merged-1-15058369-3
1	15058598	15059445	Merged-1-15059143-3
1	15060104	15061682	Merged-1-15060785-4
1	15062973	15065049	Merged-1-15064100-3
1	15066495	15071468	Merged-1-15069739-6
1	15071546	15074839	Merged-1-15073253-4
1	15075055	15077756	Merged-1-15076442-8
1	15077976	15078970	Merged-1-15078431-3
1	15081749	15082284	Merged-1-15082039-3
1	15082391	15083864	Merged-1-15083009-5
1	15142270	15142959	Merged-1-15142593-3
1	15149860	15150721	Merged-1-15150219-4
1	15161385	15163165	Merged-1-15162089-4
1	15179091	15179885	Merged-1-15179522-3
1	15180327	15180619	Merged-1-15180469-3
1	15180727	15182009	Merged-1-15181364-5
1	15182121	15184095	Merged-1-15183029-3
1	15184550	15190199	Merged-1-15186500-6
1	15191428	15192106	Merged-1-15191829-3
1	15192392	15192833	Merged-1-15192612-3
1	15211580	15212222	Merged-1-15211948-3
1	15383309	15384659	Merged-1-15383983-3
1	15394401	15394877	Merged-1-15394576-3
1	15414118	15415002	Merged-1-15414572-3
1	15415102	15418256	Merged-1-15416787-5
1	15419179	15419721	Merged-1-15419425-3
1	15420142	15420787	Merged-1-15420481-3
1	15423170	15423914	Merged-1-15423461-3
1	15442571	15445301	Merged-1-15443877-8
1	15445404	15445805	Merged-1-15445562-3
1	15446059	15446918	Merged-1-15446646-3
1	15448217	15453088	Merged-1-15450735-3
1	15453244	15467256	Merged-1-15459880-26
1	15467360	15468661	Merged-1-15467763-3
1	15469398	15471215	Merged-1-15470352-3
1	15471302	15473066	Merged-1-15472079-5
1	15473206	15475534	Merged-1-15474051-4
1	15475751	15479986	Merged-1-15477733-6
1	15480145	15482540	Merged-1-15481168-8
1	15483343	15486505	Merged-1-15484947-3
1	15487793	15488666	Merged-1-15488269-3
1	15488827	15491845	Merged-1-15490903-7
1	15491999	15496597	Merged-1-15493767-6
1	15497434	15502590	Merged-1-15499779-4
1	15503305	15504819	Merged-1-15504128-4
1	15504984	15506753	Merged-1-15505661-5
1	15506892	15509222	Merged-1-15508110-5
1	15510000	15510400	Merged-1-15510205-3
1	15512098	15513727	Merged-1-15512949-4
1	15513757	15516220	Merged-1-15514972-5
1	15516362	15519313	Merged-1-15517983-5
1	15521789	15522875	Merged-1-15522398-3
1	15524915	15525912	Merged-1-15525440-4
1	15530565	15531696	Merged-1-15531183-3
1	15531807	15537673	Merged-1-15535606-7
1	15538827	15546099	Merged-1-15543510-8
1	15546204	15550461	Merged-1-15548293-7
1	15551286	15552730	Merged-1-15551802-4
1	15553580	15557954	Merged-1-15555941-11
1	15559458	15562961	Merged-1-15561326-7
1	15563079	15566583	Merged-1-15565240-9
1	15567569	15567902	Merged-1-15567722-3
1	15568002	15569866	Merged-1-15568999-5
1	15569958	15571293	Merged-1-15570464-4
1	15573109	15575218	Merged-1-15574021-4
1	15575797	15579014	Merged-1-15577839-7
1	15579990	15581799	Merged-1-15581135-5
1	15582273	15582698	Merged-1-15582445-3
1	15588734	15589318	Merged-1-15589022-3
1	15589785	15590084	Merged-1-15589968-3
1	15610179	15613227	Merged-1-15611630-5
1	15615456	15616786	Merged-1-15616118-6
1	15619897	15620721	Merged-1-15620271-3
1	15631352	15632430	Merged-1-15631903-3
1	15632807	15634625	Merged-1-15633712-4
1	15634750	15636216	Merged-1-15635387-4
1	15636373	15637202	Merged-1-15636775-3
1	15637362	15641282	Merged-1-15639405-8
1	15644408	15644848	Merged-1-15644677-3
1	15644955	15649886	Merged-1-15647272-8
1	15653517	15657001	Merged-1-15655436-10
1	15657305	15658408	Merged-1-15657752-5
1	15660533	15661622	Merged-1-15661034-3
1	15661733	15663757	Merged-1-15662620-6
1	15664846	15670236	Merged-1-15667827-8
1	15670423	15675329	Merged-1-15672794-7
1	15675950	15676671	Merged-1-15676355-3
1	15676844	15678405	Merged-1-15677492-4
1	15680541	15681240	Merged-1-15680893-3
1	15682360	15683634	Merged-1-15682846-6
1	15684213	15685771	Merged-1-15685059-3
1	15688130	15689194	Merged-1-15688706-3
1	15698647	15702175	Merged-1-15700550-10
1	15703508	15704646	Merged-1-15704200-3
1	15706891	15713801	Merged-1-15711725-9
1	15720854	15721265	Merged-1-15721078-3
1	15724252	15725297	Merged-1-15724746-3
1	15727966	15729107	Merged-1-15728585-3
1	15729769	15730214	Merged-1-15729992-3
1	15734608	15734762	Merged-1-15734693-3
1	15740386	15741141	Merged-1-15740892-3
1	15755894	15757616	Merged-1-15756749-4
1	15757918	15758632	Merged-1-15758256-3
1	15759670	15760285	Merged-1-15760007-3
1	15760363	15761025	Merged-1-15760680-3
1	15763035	15763936	Merged-1-15763491-3
1	15764902	15765583	Merged-1-15765224-3
1	15765701	15766106	Merged-1-15765892-3
1	15778296	15779473	Merged-1-15778797-3
1	15780323	15781228	Merged-1-15780714-4
1	15784388	15786832	Merged-1-15785557-6
1	15789877	15790537	Merged-1-15790337-3
1	15799765	15800532	Merged-1-15800165-3
1	15800684	15802943	Merged-1-15801794-3
1	15803016	15805563	Merged-1-15804379-4
1	15810585	15811164	Merged-1-15810919-3
1	15815779	15816332	Merged-1-15816052-3
1	15821556	15821981	Merged-1-15821740-3
1	15824538	15829620	Merged-1-15827358-8
1	15830510	15833483	Merged-1-15832212-6
1	15833743	15834148	Merged-1-15833939-3
1	15836441	15841968	Merged-1-15839945-7
1	15842521	15845826	Merged-1-15844565-5
1	15845957	15846362	Merged-1-15846116-3
1	15855784	15856735	Merged-1-15856352-4
1	15856875	15858413	Merged-1-15857260-5
1	15861712	15862478	Merged-1-15862191-3
1	15863379	15864388	Merged-1-15864036-4
1	15866970	15868031	Merged-1-15867613-3
1	15868155	15871610	Merged-1-15869892-7
1	15872658	15875560	Merged-1-15874020-8
1	15878646	15879697	Merged-1-15879157-3
1	15881357	15881839	Merged-1-15881603-3
1	15884664	15885538	Merged-1-15885127-4
1	15885646	15887061	Merged-1-15886298-4
1	15887891	15888810	Merged-1-15888310-4
1	15889429	15891200	Merged-1-15890432-8
1	15901921	15902725	Merged-1-15902316-3
1	15905512	15906048	Merged-1-15905720-3
1	15907484	15908518	Merged-1-15908010-3
1	15909019	15916681	Merged-1-15913069-15
1	15916797	15920087	Merged-1-15918843-8
1	15920680	15922035	Merged-1-15921294-4
1	15925278	15925727	Merged-1-15925503-3
1	15935359	15935921	Merged-1-15935628-3
1	15939698	15940109	Merged-1-15939918-3
1	15940866	15941294	Merged-1-15941021-3
1	15941775	15943227	Merged-1-15942496-4
1	15943399	15944858	Merged-1-15944135-3
1	15950524	15951159	Merged-1-15950859-3
1	15951266	15954671	Merged-1-15952737-9
1	15956643	15958019	Merged-1-15957379-3
1	15958235	15960025	Merged-1-15959271-3
1	15961489	15965033	Merged-1-15963086-4
1	15965150	15965837	Merged-1-15965511-3
1	15966282	15968252	Merged-1-15967304-4
1	15968426	15969716	Merged-1-15969091-4
1	15970234	15971254	Merged-1-15970661-3
1	15971409	15972503	Merged-1-15971950-5
1	15984211	15984954	Merged-1-15984615-3
1	15989721	15990723	Merged-1-15990216-3
1	15991464	15992612	Merged-1-15992018-3
1	15992698	15994053	Merged-1-15993415-4
1	16002523	16004104	Merged-1-16003409-4
1	16004305	16004884	Merged-1-16004556-5
1	16005621	16006474	Merged-1-16006040-3
1	16006645	16007883	Merged-1-16007181-4
1	16012568	16022025	Merged-1-16017490-16
1	16022785	16024775	Merged-1-16023726-3
1	16024974	16025906	Merged-1-16025450-3
1	16026105	16026745	Merged-1-16026396-4
1	16026851	16029044	Merged-1-16028036-6
1	16033109	16033598	Merged-1-16033400-3
1	16033688	16035230	Merged-1-16034220-5
1	16044288	16045040	Merged-1-16044646-4
1	16052927	16053688	Merged-1-16053307-3
1	16061143	16061934	Merged-1-16061667-3
1	16062515	16065186	Merged-1-16064158-5
1	16065296	16065719	Merged-1-16065495-3
1	16065900	16067767	Merged-1-16066880-5
1	16072498	16073478	Merged-1-16073139-3
1	16085192	16087249	Merged-1-16086317-7
1	16092880	16094029	Merged-1-16093607-3
1	16094550	16095629	Merged-1-16094952-4
1	16096922	16098773	Merged-1-16097913-3
1	16098863	16100509	Merged-1-16099736-5
1	16101875	16103096	Merged-1-16102550-5
1	16105250	16105728	Merged-1-16105486-3
1	16109699	16111271	Merged-1-16110314-7
1	16113745	16114860	Merged-1-16114280-3
1	16116106	16118478	Merged-1-16117292-4
1	16118506	16120981	Merged-1-16119714-8
1	16121113	16122566	Merged-1-16122033-3
1	16123334	16125655	Merged-1-16124778-5
1	16133928	16134274	Merged-1-16134112-3
1	16140233	16140358	Merged-1-16140272-3
1	16142134	16143572	Merged-1-16142819-4
1	16145406	16145987	Merged-1-16145701-3
1	16146074	16146722	Merged-1-16146414-3
1	16146844	16147748	Merged-1-16147316-4
1	16147994	16148530	Merged-1-16148266-3
1	16158866	16159427	Merged-1-16159268-3
1	16160140	16160709	Merged-1-16160454-3
1	16161694	16163408	Merged-1-16162639-4
1	16163650	16164008	Merged-1-16163832-3
1	16164611	16164981	Merged-1-16164778-3
1	16165212	16169729	Merged-1-16167833-5
1	16169865	16170386	Merged-1-16170098-3
1	16172302	16173214	Merged-1-16172849-5
1	16173628	16175068	Merged-1-16174418-3
1	16175494	16176000	Merged-1-16175796-3
1	16176477	16177630	Merged-1-16177002-3
1	16181105	16181992	Merged-1-16181668-3
1	16182069	16182847	Merged-1-16182401-3
1	16183432	16184488	Merged-1-16184145-3
1	16189105	16191841	Merged-1-16190231-6
1	16192883	16194083	Merged-1-16193404-3
1	16194189	16195616	Merged-1-16195127-3
1	16195956	16198318	Merged-1-16197200-6
1	16198496	16204005	Merged-1-16201315-3
1	16204280	16206259	Merged-1-16205075-4
1	16209203	16210724	Merged-1-16209890-5
1	16212087	16212592	Merged-1-16212340-3
1	16212769	16213846	Merged-1-16213365-3
1	16231662	16232175	Merged-1-16231911-3
1	16236667	16244706	Merged-1-16239567-6
1	16244815	16246769	Merged-1-16245799-3
1	16246877	16249325	Merged-1-16248233-5
1	16249810	16250959	Merged-1-16250342-3
1	16251065	16253036	Merged-1-16252000-4
1	16253912	16254216	Merged-1-16254057-3
1	16255629	16257071	Merged-1-16256355-4
1	16258649	16259445	Merged-1-16259113-3
1	16259550	16259964	Merged-1-16259786-3
1	16260236	16260506	Merged-1-16260347-3
1	16260744	16261209	Merged-1-16260962-3
1	16261571	16261938	Merged-1-16261804-3
1	16262054	16262665	Merged-1-16262334-3
1	16265243	16265825	Merged-1-16265539-3
1	16273836	16274848	Merged-1-16274401-3
1	16279092	16280616	Merged-1-16279822-6
1	16281458	16287476	Merged-1-16283740-9
1	16287591	16288699	Merged-1-16288102-3
1	16288823	16292432	Merged-1-16290536-8
1	16293655	16294858	Merged-1-16294363-4
1	16295222	16299317	Merged-1-16296755-9
1	16299543	16300620	Merged-1-16300083-3
1	16300748	16303382	Merged-1-16301928-6
1	16304656	16305940	Merged-1-16305316-4
1	16306267	16306951	Merged-1-16306605-3
1	16307693	16307800	Merged-1-16307745-3
1	16310931	16315560	Merged-1-16313350-8
1	16315659	16318258	Merged-1-16316986-9
1	16318847	16321494	Merged-1-16320216-6
1	16322865	16323498	Merged-1-16323164-3
1	16323613	16325518	Merged-1-16324661-6
1	16327015	16336034	Merged-1-16332082-15
1	16336940	16339753	Merged-1-16338276-8
1	16339960	16340969	Merged-1-16340457-3
1	16341076	16341475	Merged-1-16341303-3
1	16341751	16342638	Merged-1-16342219-3
1	16342863	16345191	Merged-1-16343892-6
1	16346097	16347108	Merged-1-16346604-3
1	16347931	16348912	Merged-1-16348325-3
1	16348947	16358457	Merged-1-16353220-9
1	16358577	16361421	Merged-1-16359981-3
1	16361616	16362810	Merged-1-16362080-4
1	16363010	16363739	Merged-1-16363329-3
1	16363848	16369671	Merged-1-16366049-5
1	16369835	16371279	Merged-1-16370462-4
1	16371315	16373569	Merged-1-16372474-5
1	16373994	16378114	Merged-1-16376013-6
1	16378302	16386800	Merged-1-16381318-9
1	16386889	16391009	Merged-1-16388983-11
1	16391321	16392620	Merged-1-16391994-3
1	16392710	16393495	Merged-1-16393066-3
1	16395300	16396935	Merged-1-16396004-5
1	16397158	16398339	Merged-1-16397700-3
1	16400315	16401095	Merged-1-16400738-3
1	16403572	16403898	Merged-1-16403728-3
1	16404102	16405672	Merged-1-16404937-3
1	16406897	16408014	Merged-1-16407458-4
1	16413376	16414650	Merged-1-16414021-4
1	16418446	16419096	Merged-1-16418782-3
1	16419232	16421645	Merged-1-16420297-7
1	16421772	16422029	Merged-1-16421859-3
1	16422383	16423542	Merged-1-16422916-3
1	16430394	16430560	Merged-1-16430484-3
1	16430881	16434271	Merged-1-16432678-5
1	16439075	16439286	Merged-1-16439183-3
1	16448686	16452027	Merged-1-16450209-4
1	16452140	16454041	Merged-1-16453255-4
1	16455042	16456382	Merged-1-16455802-5
1	16456491	16457904	Merged-1-16457187-3
1	16458037	16458921	Merged-1-16458433-3
1	16459444	16460370	Merged-1-16459908-3
1	16462593	16463527	Merged-1-16463064-4
1	16466451	16466871	Merged-1-16466680-3
1	16467424	16467863	Merged-1-16467614-3
1	16474173	16476940	Merged-1-16475546-5
1	16477380	16477807	Merged-1-16477591-3
1	16483205	16483369	Merged-1-16483253-3
1	16488882	16489377	Merged-1-16489125-3
1	16489491	16490005	Merged-1-16489764-3
1	16490467	16492422	Merged-1-16491354-3
1	16492662	16493324	Merged-1-16493003-3
1	16494359	16496226	Merged-1-16495136-5
1	16496379	16498825	Merged-1-16497661-5
1	16498969	16500690	Merged-1-16499873-3
1	16500840	16506205	Merged-1-16504071-13
1	16507461	16511346	Merged-1-16509213-11
1	16511433	16532516	Merged-1-16525245-18
1	16533925	16534506	Merged-1-16534248-3
1	16535294	16536587	Merged-1-16535993-7
1	16538434	16540331	Merged-1-16539503-7
1	16540619	16542227	Merged-1-16541353-4
1	16542388	16543594	Merged-1-16543057-6
1	16544045	16544663	Merged-1-16544316-3
1	16546686	16547182	Merged-1-16546966-3
1	16547723	16548232	Merged-1-16547974-3
1	16550880	16551291	Merged-1-16551125-3
1	16551391	16554820	Merged-1-16553190-7
1	16555300	16556528	Merged-1-16556111-3
1	16556670	16559294	Merged-1-16558331-7
1	16562067	16562452	Merged-1-16562257-3
1	16564192	16564556	Merged-1-16564398-3
1	16565888	16566038	Merged-1-16565963-3
1	16568852	16570509	Merged-1-16569487-5
1	16571763	16573397	Merged-1-16572717-3
1	16581451	16581898	Merged-1-16581667-3
1	16581978	16589544	Merged-1-16585605-13
1	16590388	16590705	Merged-1-16590534-3
1	16590848	16591512	Merged-1-16591181-3
1	16591998	16592298	Merged-1-16592139-3
1	16592509	16592716	Merged-1-16592614-3
1	16592971	16593127	Merged-1-16593046-3
1	16593270	16594869	Merged-1-16594092-3
1	16595025	16596291	Merged-1-16595640-3
1	16597962	16599013	Merged-1-16598516-3
1	16599121	16599886	Merged-1-16599495-3
1	16600008	16606422	Merged-1-16603115-9
1	16606571	16612221	Merged-1-16609618-8
1	16612348	16613500	Merged-1-16612900-6
1	16624434	16624782	Merged-1-16624639-3
1	16625504	16630282	Merged-1-16627918-5
1	16630356	16637498	Merged-1-16634394-7
1	16641041	16641370	Merged-1-16641193-3
1	16645740	16646309	Merged-1-16645974-3
1	16650145	16651913	Merged-1-16651136-5
1	16659596	16664347	Merged-1-16661598-10
1	16665992	16666851	Merged-1-16666458-3
1	16667364	16667843	Merged-1-16667564-3
1	16669813	16670694	Merged-1-16670208-3
1	16671252	16673176	Merged-1-16672213-4
1	16673266	16673535	Merged-1-16673404-3
1	16673684	16673990	Merged-1-16673832-3
1	16674262	16680197	Merged-1-16677380-12
1	16680246	16683084	Merged-1-16681735-7
1	16683120	16684303	Merged-1-16683642-3
1	16684972	16686591	Merged-1-16685756-4
1	16689722	16690320	Merged-1-16690001-3
1	16691154	16699078	Merged-1-16694531-14
1	16699235	16699644	Merged-1-16699411-3
1	16700985	16701751	Merged-1-16701295-3
1	16706419	16707405	Merged-1-16706881-3
1	16707502	16707964	Merged-1-16707748-3
1	16709972	16710562	Merged-1-16710237-5
1	16710954	16711973	Merged-1-16711519-5
1	16712323	16712991	Merged-1-16712634-3
1	16716769	16718413	Merged-1-16717693-3
1	16721995	16722107	Merged-1-16722038-3
1	16723270	16723879	Merged-1-16723632-4
1	16724035	16724711	Merged-1-16724337-3
1	16724730	16734538	Merged-1-16730796-16
1	16737671	16738771	Merged-1-16738243-3
1	16741745	16743070	Merged-1-16742366-4
1	16743257	16746579	Merged-1-16744724-4
1	16748831	16751415	Merged-1-16750234-8
1	16752355	16752887	Merged-1-16752704-3
1	16754559	16755302	Merged-1-16754875-4
1	16757439	16758748	Merged-1-16757980-5
1	16761570	16761854	Merged-1-16761720-3
1	16769845	16771053	Merged-1-16770453-3
1	16773503	16773781	Merged-1-16773638-3
1	16774118	16774658	Merged-1-16774400-3
1	16778074	16778240	Merged-1-16778136-3
1	16778351	16778847	Merged-1-16778648-3
1	16779137	16779775	Merged-1-16779506-3
1	16790279	16792157	Merged-1-16791311-8
1	16792296	16792547	Merged-1-16792447-3
1	16793425	16794427	Merged-1-16793968-3
1	16801525	16802994	Merged-1-16802296-6
1	16803634	16804063	Merged-1-16803833-3
1	16807433	16808104	Merged-1-16807786-3
1	16810676	16811028	Merged-1-16810890-3
1	16815260	16815729	Merged-1-16815539-5
1	16815916	16816560	Merged-1-16816255-4
1	16818519	16820258	Merged-1-16819508-4
1	16820386	16820666	Merged-1-16820537-3
1	16822307	16822484	Merged-1-16822405-3
1	16824972	16825365	Merged-1-16825154-3
1	16825507	16825871	Merged-1-16825700-3
1	16828521	16828871	Merged-1-16828721-3
1	16830353	16830882	Merged-1-16830550-3
1	16840648	16841333	Merged-1-16841054-3
1	16841399	16842761	Merged-1-16841998-5
1	16843245	16844078	Merged-1-16843594-3
1	16844292	16844735	Merged-1-16844526-3
1	16846510	16847327	Merged-1-16846909-5
1	16853506	16858142	Merged-1-16856352-6
1	16858529	16859191	Merged-1-16858900-4
1	16859642	16860287	Merged-1-16859988-4
1	16860591	16861787	Merged-1-16861042-5
1	16862583	16862906	Merged-1-16862742-3
1	16863192	16863512	Merged-1-16863327-3
1	16863994	16864370	Merged-1-16864076-3
1	16864900	16864976	Merged-1-16864941-3
1	16866692	16866879	Merged-1-16866814-3
1	16867709	16869034	Merged-1-16868248-3
1	16870096	16871143	Merged-1-16870599-4
1	16876807	16878496	Merged-1-16877763-3
1	16879416	16880747	Merged-1-16879973-5
1	16880852	16882528	Merged-1-16881662-4
1	16882632	16887216	Merged-1-16884881-5
1	16889284	16889665	Merged-1-16889385-3
1	16890526	16891174	Merged-1-16890953-3
1	16892081	16892281	Merged-1-16892172-3
1	16899356	16899822	Merged-1-16899591-3
1	16902751	16903437	Merged-1-16903109-4
1	16904206	16904819	Merged-1-16904538-3
1	16924822	16925928	Merged-1-16925298-3
1	16929810	16930176	Merged-1-16929994-3
1	16936702	16936953	Merged-1-16936844-3
1	16937899	16938153	Merged-1-16938036-3
1	16939131	16939624	Merged-1-16939359-3
1	16942642	16944061	Merged-1-16943341-4
1	16944236	16945685	Merged-1-16944933-4
1	16945758	16948292	Merged-1-16947048-4
1	16948410	16953716	Merged-1-16951382-14
1	16954164	16955008	Merged-1-16954561-3
1	16955886	16956350	Merged-1-16956121-3
1	16956451	16958016	Merged-1-16956981-5
1	16958086	16960665	Merged-1-16959305-5
1	16960837	16962608	Merged-1-16961656-5
1	16965750	16966680	Merged-1-16966235-3
1	16967149	16967393	Merged-1-16967254-3
1	16967624	16967810	Merged-1-16967711-3
1	16968086	16968370	Merged-1-16968191-3
1	16969237	16969755	Merged-1-16969500-3
1	16974835	16975535	Merged-1-16975182-3
1	16984748	16986250	Merged-1-16985493-3
1	16986294	16987042	Merged-1-16986765-3
1	16987172	16987894	Merged-1-16987575-4
1	16988556	16989953	Merged-1-16989136-5
1	17004161	17005416	Merged-1-17004699-4
1	17005506	17006482	Merged-1-17005928-4
1	17006873	17007558	Merged-1-17007177-4
1	17011915	17012035	Merged-1-17012003-3
1	17015599	17015915	Merged-1-17015758-3
1	17016542	17020869	Merged-1-17019012-6
1	17023070	17024004	Merged-1-17023553-3
1	17024084	17030858	Merged-1-17028480-8
1	17035005	17036438	Merged-1-17035686-4
1	17036543	17038349	Merged-1-17037249-5
1	17038714	17044898	Merged-1-17041990-17
1	17047162	17050124	Merged-1-17048207-10
1	17069917	17070612	Merged-1-17070101-3
1	17071372	17074571	Merged-1-17072982-5
1	17076854	17077354	Merged-1-17077104-3
1	17082897	17083160	Merged-1-17083027-3
1	17091360	17092860	Merged-1-17092063-3
1	17094321	17095553	Merged-1-17094877-3
1	17102202	17102532	Merged-1-17102327-3
1	17103133	17103426	Merged-1-17103303-3
1	17106694	17107628	Merged-1-17107181-5
1	17108252	17108486	Merged-1-17108411-3
1	17109813	17110962	Merged-1-17110450-4
1	17111157	17114573	Merged-1-17112747-5
1	17114710	17115048	Merged-1-17114859-3
1	17116314	17116681	Merged-1-17116519-3
1	17122202	17122382	Merged-1-17122293-3
1	17135927	17136422	Merged-1-17136178-3
1	17137556	17138800	Merged-1-17138247-5
1	17139312	17140743	Merged-1-17139993-5
1	17141041	17142317	Merged-1-17141711-4
1	17142790	17144227	Merged-1-17143471-4
1	17144607	17146009	Merged-1-17145278-6
1	17151764	17152882	Merged-1-17152245-6
1	17178548	17179255	Merged-1-17178845-3
1	17187651	17188958	Merged-1-17188305-3
1	17193398	17193711	Merged-1-17193563-3
1	17193940	17195797	Merged-1-17194911-3
1	17196033	17197986	Merged-1-17196943-3
1	17201348	17202328	Merged-1-17201807-3
1	17205843	17206417	Merged-1-17206181-3
1	17213313	17217694	Merged-1-17215905-8
1	17228612	17230096	Merged-1-17229388-3
1	17230442	17231185	Merged-1-17230675-3
1	17234106	17234833	Merged-1-17234399-3
1	17239557	17241308	Merged-1-17240542-6
1	17254875	17265432	Merged-1-17260516-8
1	17267017	17268195	Merged-1-17267719-5
1	17274203	17274512	Merged-1-17274373-3
1	17278478	17279601	Merged-1-17279073-3
1	17279710	17280755	Merged-1-17280303-4
1	17281894	17282719	Merged-1-17282283-3
1	17289021	17289531	Merged-1-17289265-3
1	17289984	17290488	Merged-1-17290240-3
1	17293254	17293661	Merged-1-17293417-3
1	17294708	17295532	Merged-1-17295071-4
1	17299578	17300602	Merged-1-17300133-5
1	17305612	17306171	Merged-1-17305896-3
1	17312236	17314179	Merged-1-17313367-4
1	17314993	17317805	Merged-1-17316555-8
1	17318000	17318877	Merged-1-17318458-3
1	17323722	17324899	Merged-1-17324341-3
1	17332432	17332769	Merged-1-17332630-3
1	17333044	17333339	Merged-1-17333196-3
1	17335298	17335690	Merged-1-17335504-3
1	17341157	17341502	Merged-1-17341394-3
1	17341602	17342825	Merged-1-17342174-6
1	17345134	17345277	Merged-1-17345213-3
1	17349677	17350421	Merged-1-17350054-3
1	17360764	17364107	Merged-1-17362371-9
1	17365045	17365935	Merged-1-17365594-3
1	17368829	17369183	Merged-1-17369048-3
1	17369318	17369882	Merged-1-17369622-3
1	17377561	17377756	Merged-1-17377658-3
1	17381411	17382324	Merged-1-17381753-5
1	17384207	17384549	Merged-1-17384424-3
1	17402306	17402771	Merged-1-17402609-3
1	17404383	17404863	Merged-1-17404642-3
1	17405657	17405859	Merged-1-17405761-3
1	17406099	17409804	Merged-1-17407931-9
1	17410346	17413344	Merged-1-17411662-8
1	17414140	17415105	Merged-1-17414672-3
1	17415359	17416044	Merged-1-17415702-3
1	17416119	17416314	Merged-1-17416203-3
1	17418394	17418804	Merged-1-17418544-3
1	17430776	17431903	Merged-1-17431339-3
1	17439309	17439656	Merged-1-17439397-3
1	17440255	17440703	Merged-1-17440514-3
1	17441225	17441879	Merged-1-17441555-3
1	17448376	17448868	Merged-1-17448642-3
1	17465892	17466242	Merged-1-17466028-3
1	17489216	17491240	Merged-1-17490419-4
1	17502058	17503644	Merged-1-17502779-5
1	17510722	17511585	Merged-1-17511194-3
1	17512408	17513049	Merged-1-17512809-5
1	17514996	17515581	Merged-1-17515281-3
1	17515738	17516253	Merged-1-17515999-3
1	17520598	17525199	Merged-1-17523364-11
1	17528589	17536198	Merged-1-17533300-5
1	17540532	17541902	Merged-1-17541157-3
1	17542068	17545332	Merged-1-17543362-6
1	17545742	17548300	Merged-1-17547009-3
1	17548443	17549822	Merged-1-17549367-3
1	17551041	17551352	Merged-1-17551197-3
1	17551488	17551742	Merged-1-17551610-3
1	17551958	17552410	Merged-1-17552193-3
1	17554184	17555396	Merged-1-17554786-3
1	17555587	17555884	Merged-1-17555746-3
1	17565654	17566421	Merged-1-17565996-3
1	17570680	17572094	Merged-1-17571407-3
1	17573374	17575537	Merged-1-17574665-5
1	17575629	17576401	Merged-1-17575948-3
1	17579109	17579738	Merged-1-17579384-3
1	17590283	17590674	Merged-1-17590498-3
1	17605488	17606257	Merged-1-17605857-3
1	17607458	17607601	Merged-1-17607534-3
1	17607931	17610908	Merged-1-17609151-8
1	17610952	17611956	Merged-1-17611442-5
1	17615207	17615423	Merged-1-17615323-3
1	17620659	17622478	Merged-1-17621465-3
1	17624746	17627434	Merged-1-17626111-6
1	17632376	17633041	Merged-1-17632735-4
1	17638734	17639365	Merged-1-17639067-3
1	17639469	17642646	Merged-1-17640793-4
1	17654516	17656522	Merged-1-17655551-6
1	17656634	17660573	Merged-1-17658516-6
1	17664583	17665271	Merged-1-17664950-3
1	17666010	17666342	Merged-1-17666159-3
1	17666661	17666801	Merged-1-17666720-3
1	17667882	17674271	Merged-1-17670895-15
1	17674442	17675376	Merged-1-17674894-3
1	17676027	17682343	Merged-1-17678579-6
1	17685487	17686270	Merged-1-17685852-3
1	17686479	17687403	Merged-1-17686852-3
1	17689585	17690747	Merged-1-17690129-3
1	17695634	17695924	Merged-1-17695804-3
1	17709448	17710152	Merged-1-17709741-3
1	17712681	17715501	Merged-1-17714191-7
1	17727033	17727250	Merged-1-17727138-3
1	17766010	17766274	Merged-1-17766153-3
1	17812185	17813469	Merged-1-17812722-4
1	17813523	17813978	Merged-1-17813778-3
1	17820307	17821177	Merged-1-17820799-6
1	17821303	17825389	Merged-1-17823067-10
1	17837879	17838449	Merged-1-17838142-3
1	17838574	17839042	Merged-1-17838765-3
1	17840467	17841341	Merged-1-17840810-3
1	17842232	17845277	Merged-1-17843955-8
1	17845924	17846812	Merged-1-17846351-5
1	17856160	17856551	Merged-1-17856398-3
1	17861046	17861364	Merged-1-17861210-3
1	17863018	17863232	Merged-1-17863151-3
1	17873738	17874374	Merged-1-17874056-3
1	17899047	17899284	Merged-1-17899150-3
1	17900555	17900852	Merged-1-17900708-3
1	17928978	17929613	Merged-1-17929317-3
1	17936894	17938024	Merged-1-17937464-3
1	17938830	17939249	Merged-1-17939058-3
1	17960975	17961713	Merged-1-17961367-3
1	17978868	17979354	Merged-1-17979082-3
1	17979689	17980585	Merged-1-17980110-3
1	17997716	17998078	Merged-1-17997849-3
1	18002185	18007392	Merged-1-18004377-14
1	18010009	18010412	Merged-1-18010259-3
1	18013226	18017603	Merged-1-18015696-8
1	18017739	18018870	Merged-1-18018235-3
1	18019141	18021326	Merged-1-18020378-6
1	18029158	18029423	Merged-1-18029301-3
1	18033554	18034150	Merged-1-18033868-3
1	18047852	18048541	Merged-1-18048185-3
1	18053748	18054904	Merged-1-18054229-4
1	18055775	18056124	Merged-1-18055953-3
1	18078444	18078901	Merged-1-18078702-3
1	18088036	18089756	Merged-1-18088892-4
1	18093212	18096315	Merged-1-18094592-5
1	18096398	18096760	Merged-1-18096614-3
1	18110689	18111400	Merged-1-18111064-3
1	18126583	18126951	Merged-1-18126733-3
1	18130362	18131069	Merged-1-18130718-3
1	18131804	18132052	Merged-1-18131948-3
1	18155570	18157742	Merged-1-18156745-5
1	18158280	18159076	Merged-1-18158611-4
1	18159241	18165535	Merged-1-18162326-12
1	18192003	18192849	Merged-1-18192458-3
1	18213811	18214685	Merged-1-18214235-3
1	18224609	18227204	Merged-1-18225834-5
1	18269622	18270676	Merged-1-18270176-6
1	18271321	18271639	Merged-1-18271474-3
1	18271814	18272082	Merged-1-18271952-3
1	18281574	18282787	Merged-1-18282262-3
1	18287234	18287679	Merged-1-18287451-3
1	18288927	18289116	Merged-1-18289030-3
1	18297377	18297974	Merged-1-18297661-3
1	18300249	18300600	Merged-1-18300455-3
1	18302151	18302676	Merged-1-18302467-3
1	18302779	18303519	Merged-1-18303169-4
1	18303981	18304540	Merged-1-18304319-3
1	18320583	18321422	Merged-1-18320974-4
1	18324686	18325496	Merged-1-18325079-3
1	18338217	18340015	Merged-1-18339162-7
1	18342030	18342266	Merged-1-18342147-3
1	18380001	18381124	Merged-1-18380593-4
1	18386394	18387656	Merged-1-18386995-3
1	18415165	18415430	Merged-1-18415325-3
1	18420830	18421149	Merged-1-18420988-3
1	18424568	18424819	Merged-1-18424726-3
1	18437819	18438388	Merged-1-18438049-3
1	18449514	18449971	Merged-1-18449764-3
1	18456804	18457781	Merged-1-18457291-3
1	18493536	18494088	Merged-1-18493851-3
1	18506801	18507348	Merged-1-18507110-3
1	18547947	18548555	Merged-1-18548213-3
1	18579659	18581840	Merged-1-18580841-4
1	18598907	18599263	Merged-1-18599075-3
1	18605921	18606376	Merged-1-18606154-3
1	18627177	18627393	Merged-1-18627267-3
1	18632090	18633115	Merged-1-18632564-4
1	18633229	18633996	Merged-1-18633614-5
1	18640583	18641025	Merged-1-18640827-3
1	18641385	18642542	Merged-1-18641999-3
1	18643663	18644912	Merged-1-18644267-3
1	18648499	18649219	Merged-1-18648807-3
1	18657557	18658457	Merged-1-18658015-4
1	18745201	18746620	Merged-1-18745747-5
1	18747717	18747927	Merged-1-18747859-3
1	18759169	18759385	Merged-1-18759261-3
1	18765798	18766180	Merged-1-18766055-3
1	18766975	18767185	Merged-1-18767077-3
1	18769662	18770059	Merged-1-18769848-3
1	18770184	18770411	Merged-1-18770277-3
1	18790254	18790313	Merged-1-18790279-3
1	18790536	18790936	Merged-1-18790726-3
1	18791275	18791775	Merged-1-18791474-3
1	18792042	18792334	Merged-1-18792189-3
1	18792550	18792838	Merged-1-18792693-3
1	18804576	18805197	Merged-1-18804896-3
1	18806258	18807469	Merged-1-18807019-6
1	18817146	18817797	Merged-1-18817446-3
1	18846352	18847374	Merged-1-18846760-3
1	18847498	18849101	Merged-1-18848394-3
1	18851403	18853100	Merged-1-18852567-4
1	18859158	18859816	Merged-1-18859482-3
1	18874041	18874459	Merged-1-18874257-3
1	18885751	18885953	Merged-1-18885886-3
1	18887651	18888409	Merged-1-18888027-3
1	18892219	18892498	Merged-1-18892384-3
1	18892599	18892964	Merged-1-18892777-3
1	18894319	18895627	Merged-1-18894914-3
1	18905757	18906769	Merged-1-18906249-4
1	18907515	18908386	Merged-1-18907947-3
1	18948318	18948477	Merged-1-18948399-3
1	18957286	18957591	Merged-1-18957372-3
1	18961972	18972186	Merged-1-18968206-5
1	18980822	18983444	Merged-1-18981853-4
1	18983585	18984004	Merged-1-18983766-3
1	18989367	18989629	Merged-1-18989528-3
1	18994615	18994972	Merged-1-18994841-3
1	19022292	19024171	Merged-1-19023199-5
1	19024284	19024990	Merged-1-19024563-3
1	19026692	19027117	Merged-1-19026927-3
1	19027184	19027609	Merged-1-19027404-3
1	19027702	19028256	Merged-1-19028001-3
1	19054425	19054541	Merged-1-19054466-3
1	19054939	19055336	Merged-1-19055145-3
1	19062396	19062932	Merged-1-19062695-3
1	19063088	19064108	Merged-1-19063690-5
1	19072767	19074033	Merged-1-19073363-3
1	19086279	19086562	Merged-1-19086426-3
1	19145556	19145855	Merged-1-19145708-3
1	19146852	19147296	Merged-1-19147020-3
1	19147447	19147795	Merged-1-19147604-3
1	19148247	19148620	Merged-1-19148460-3
1	19171537	19172106	Merged-1-19171820-3
1	19172330	19173228	Merged-1-19172741-5
1	19180321	19180403	Merged-1-19180361-3
1	19197904	19198543	Merged-1-19198194-3
1	19212495	19212689	Merged-1-19212596-3
1	19218179	19218510	Merged-1-19218361-3
1	19219794	19220251	Merged-1-19220059-4
1	19226265	19226685	Merged-1-19226473-3
1	19233794	19234163	Merged-1-19233980-3
1	19236243	19237475	Merged-1-19237009-5
1	19247857	19248245	Merged-1-19248041-3
1	19248891	19249483	Merged-1-19249150-3
1	19268294	19268962	Merged-1-19268616-3
1	19283879	19284110	Merged-1-19283978-3
1	19290609	19290958	Merged-1-19290776-3
1	19303781	19304229	Merged-1-19304004-3
1	19316162	19316841	Merged-1-19316529-3
1	19317443	19318969	Merged-1-19318187-4
1	19319137	19320080	Merged-1-19319581-3
1	19327762	19328117	Merged-1-19327907-3
1	19328283	19328740	Merged-1-19328511-3
1	19329940	19330237	Merged-1-19330061-3
1	19336298	19336595	Merged-1-19336446-3
1	19336682	19345611	Merged-1-19341075-16
1	19352723	19353555	Merged-1-19353154-4
1	19354172	19354599	Merged-1-19354361-3
1	19361500	19361855	Merged-1-19361715-3
1	19368015	19368752	Merged-1-19368431-4
1	19372522	19373161	Merged-1-19372918-4
1	19374545	19376252	Merged-1-19375414-5
1	19377437	19379588	Merged-1-19378440-7
1	19379876	19381074	Merged-1-19380545-3
1	19388103	19388369	Merged-1-19388253-3
1	19389414	19389898	Merged-1-19389698-3
1	19392190	19392510	Merged-1-19392311-3
1	19398331	19398877	Merged-1-19398569-3
1	19399869	19400189	Merged-1-19400083-3
1	19403290	19403476	Merged-1-19403380-3
1	19403871	19404619	Merged-1-19404265-3
1	19405966	19406214	Merged-1-19406075-3
1	19415264	19415487	Merged-1-19415350-3
1	19424741	19425219	Merged-1-19425011-3
1	19426531	19427102	Merged-1-19426872-3
1	19428261	19429179	Merged-1-19428692-4
1	19429933	19430202	Merged-1-19430127-3
1	19430330	19430608	Merged-1-19430461-3
1	19465651	19465927	Merged-1-19465780-3
1	19476556	19476883	Merged-1-19476633-3
1	19497823	19498269	Merged-1-19498091-3
1	19576185	19576782	Merged-1-19576482-3
1	19576831	19578377	Merged-1-19577610-3
1	19592921	19594015	Merged-1-19593501-5
1	19594137	19594717	Merged-1-19594486-3
1	19595606	19596583	Merged-1-19596024-3
1	19596611	19599838	Merged-1-19598474-6
1	19630723	19630876	Merged-1-19630792-3
1	19654421	19655083	Merged-1-19654618-3
1	19655407	19655596	Merged-1-19655501-3
1	19665809	19666091	Merged-1-19665963-3
1	19666379	19666727	Merged-1-19666538-3
1	19675039	19675242	Merged-1-19675151-3
1	19675486	19676337	Merged-1-19675974-4
1	19676697	19677247	Merged-1-19676913-3
1	19677434	19679072	Merged-1-19678217-5
1	19679194	19680439	Merged-1-19679872-5
1	19693193	19693543	Merged-1-19693345-3
1	19704020	19704437	Merged-1-19704217-3
1	19706201	19706949	Merged-1-19706588-3
1	19713280	19714942	Merged-1-19714174-4
1	19716233	19716553	Merged-1-19716391-3
1	19717117	19718501	Merged-1-19717829-4
1	19720656	19720875	Merged-1-19720765-3
1	19722037	19723385	Merged-1-19723001-4
1	19724967	19726119	Merged-1-19725603-4
1	19726237	19726852	Merged-1-19726543-3
1	19727473	19729815	Merged-1-19728428-5
1	19731809	19736605	Merged-1-19734612-18
1	19741505	19742120	Merged-1-19741852-4
1	19743624	19743901	Merged-1-19743742-3
1	19749192	19750071	Merged-1-19749639-3
1	19767894	19768293	Merged-1-19768106-3
1	19768574	19768905	Merged-1-19768720-3
1	19768934	19769915	Merged-1-19769341-6
1	19780079	19781194	Merged-1-19780637-3
1	19807867	19810070	Merged-1-19808805-5
1	19861042	19861788	Merged-1-19861408-3
1	19875928	19876321	Merged-1-19876123-3
1	19909046	19909477	Merged-1-19909282-3
1	19941293	19941562	Merged-1-19941434-3
1	19943456	19943742	Merged-1-19943553-3
1	19943864	19944748	Merged-1-19944281-4
1	19962949	19964067	Merged-1-19963515-3
1	19994216	19994506	Merged-1-19994375-3
1	19994744	19995072	Merged-1-19994873-3
1	19995719	19995859	Merged-1-19995788-3
1	20016156	20016548	Merged-1-20016374-3
1	20024133	20024691	Merged-1-20024396-3
1	20032395	20033036	Merged-1-20032745-3
1	20033137	20033794	Merged-1-20033416-3
1	20084828	20090382	Merged-1-20087928-12
1	20106652	20106982	Merged-1-20106780-3
1	20112658	20113010	Merged-1-20112832-3
1	20114024	20114438	Merged-1-20114223-3
1	20115090	20115799	Merged-1-20115474-3
1	20118793	20119366	Merged-1-20119060-3
1	20125229	20125571	Merged-1-20125388-3
1	20126589	20127282	Merged-1-20126835-3
1	20127418	20128320	Merged-1-20128019-3
1	20131358	20131893	Merged-1-20131607-3
1	20166645	20166933	Merged-1-20166817-3
1	20171912	20172397	Merged-1-20172172-3
1	20174310	20174722	Merged-1-20174469-3
1	20174980	20175259	Merged-1-20175097-3
1	20177781	20178223	Merged-1-20178020-3
1	20187457	20188155	Merged-1-20187806-3
1	20194353	20194672	Merged-1-20194512-3
1	20205323	20206020	Merged-1-20205658-4
1	20206638	20206920	Merged-1-20206758-3
1	20226445	20226793	Merged-1-20226602-3
1	20272740	20273303	Merged-1-20273067-4
1	20278534	20278719	Merged-1-20278608-3
1	20311850	20320762	Merged-1-20316035-11
1	20329355	20329582	Merged-1-20329443-3
1	20329611	20331049	Merged-1-20330414-3
1	20331177	20331892	Merged-1-20331538-3
1	20332309	20332911	Merged-1-20332730-3
1	20333189	20334839	Merged-1-20333901-6
1	20362865	20363291	Merged-1-20363054-3
1	20367037	20367080	Merged-1-20367059-3
1	20367194	20367537	Merged-1-20367373-3
1	20397220	20398954	Merged-1-20398169-4
1	20399089	20399867	Merged-1-20399567-3
1	20403385	20403640	Merged-1-20403541-3
1	20412225	20412839	Merged-1-20412510-3
1	20422932	20424138	Merged-1-20423569-3
1	20432061	20432314	Merged-1-20432184-3
1	20432921	20433828	Merged-1-20433353-3
1	20437690	20438050	Merged-1-20437872-3
1	20462417	20462972	Merged-1-20462677-3
1	20466238	20468561	Merged-1-20467336-6
1	20468745	20468903	Merged-1-20468829-3
1	20469302	20470500	Merged-1-20469898-3
1	20475499	20476771	Merged-1-20476202-4
1	20476930	20477890	Merged-1-20477475-4
1	20486700	20486980	Merged-1-20486822-3
1	20492424	20492953	Merged-1-20492685-3
1	20494735	20494903	Merged-1-20494819-3
1	20498804	20499403	Merged-1-20499062-3
1	20508807	20509920	Merged-1-20509376-3
1	20514305	20514662	Merged-1-20514482-3
1	20520309	20520660	Merged-1-20520500-3
1	20524949	20525190	Merged-1-20525072-3
1	20525291	20525558	Merged-1-20525426-3
1	20539559	20539815	Merged-1-20539632-3
1	20540651	20541234	Merged-1-20540893-3
1	20548028	20548266	Merged-1-20548140-3
1	20559569	20559868	Merged-1-20559717-3
1	20564788	20565259	Merged-1-20565048-3
1	20568964	20569333	Merged-1-20569156-3
1	20622191	20622868	Merged-1-20622585-3
1	20624780	20626020	Merged-1-20625416-4
1	20649326	20649406	Merged-1-20649372-3
1	20683160	20685249	Merged-1-20684092-5
1	20685297	20686121	Merged-1-20685804-5
1	20686453	20687134	Merged-1-20686777-3
1	20687250	20687871	Merged-1-20687562-3
1	20696872	20697403	Merged-1-20697145-3
1	20699666	20700197	Merged-1-20699923-3
1	20703816	20704601	Merged-1-20704177-4
1	20709471	20711208	Merged-1-20710238-6
1	20734076	20734438	Merged-1-20734229-3
1	20748129	20748327	Merged-1-20748224-3
1	20777172	20778262	Merged-1-20777709-5
1	20794952	20795856	Merged-1-20795421-3
1	20795880	20796856	Merged-1-20796310-3
1	20815581	20816100	Merged-1-20815867-3
1	20825208	20826361	Merged-1-20825708-4
1	20826442	20827350	Merged-1-20827052-3
1	20913953	20914286	Merged-1-20914105-5
1	20914474	20914724	Merged-1-20914588-3
1	20914839	20915217	Merged-1-20915036-3
1	20925994	20928108	Merged-1-20926895-3
1	20971976	20972231	Merged-1-20972142-3
1	20972536	20972704	Merged-1-20972616-3
1	20972912	20973231	Merged-1-20973100-3
1	20973713	20974327	Merged-1-20974011-3
1	20979271	20981640	Merged-1-20980618-4
1	20981861	20982363	Merged-1-20982173-3
1	20982600	20982926	Merged-1-20982734-3
1	21021017	21021240	Merged-1-21021125-3
1	21033933	21035519	Merged-1-21034633-3
1	21038115	21038358	Merged-1-21038242-3
1	21053471	21054757	Merged-1-21054098-3
1	21055018	21055306	Merged-1-21055157-3
1	21066107	21067292	Merged-1-21066687-3
1	21067486	21068179	Merged-1-21067816-5
1	21068243	21069027	Merged-1-21068719-3
1	21080543	21080999	Merged-1-21080783-3
1	21081148	21082179	Merged-1-21081653-3
1	21105000	21105303	Merged-1-21105184-3
1	21105641	21105867	Merged-1-21105755-3
1	21114631	21115205	Merged-1-21114886-3
1	21120381	21120561	Merged-1-21120463-3
1	21124551	21126417	Merged-1-21125444-3
1	21144749	21145941	Merged-1-21145423-6
1	21172935	21173023	Merged-1-21172979-3
1	21188666	21189178	Merged-1-21188858-3
1	21210448	21211867	Merged-1-21211256-7
1	21212615	21213154	Merged-1-21212879-3
1	21215714	21218182	Merged-1-21217105-5
1	21223827	21223998	Merged-1-21223932-3
1	21228635	21229066	Merged-1-21228904-3
1	21230448	21230662	Merged-1-21230583-3
1	21244303	21249210	Merged-1-21246440-6
1	21260089	21260241	Merged-1-21260178-3
1	21260500	21261115	Merged-1-21260859-3
1	21334931	21336405	Merged-1-21335747-6
1	21340506	21342740	Merged-1-21341711-6
1	21346109	21351338	Merged-1-21348562-7
1	21359948	21360396	Merged-1-21360259-3
1	21365421	21365927	Merged-1-21365605-3
1	21368683	21369302	Merged-1-21368903-3
1	21388247	21389032	Merged-1-21388713-6
1	21389844	21390428	Merged-1-21390184-3
1	21390635	21391806	Merged-1-21391193-5
1	21392241	21393172	Merged-1-21392710-3
1	21398327	21398823	Merged-1-21398573-3
1	21399720	21400443	Merged-1-21399976-3
1	21400693	21401193	Merged-1-21400908-3
1	21401359	21401850	Merged-1-21401567-3
1	21418486	21418757	Merged-1-21418630-3
1	21428122	21428510	Merged-1-21428334-3
1	21428649	21429937	Merged-1-21429226-5
1	21444017	21444335	Merged-1-21444158-3
1	21448512	21448952	Merged-1-21448754-3
1	21450078	21457815	Merged-1-21453920-11
1	21462758	21463082	Merged-1-21462923-3
1	21470036	21472412	Merged-1-21471299-7
1	21476173	21478215	Merged-1-21477412-5
1	21507621	21508351	Merged-1-21507955-3
1	21509505	21510185	Merged-1-21509875-3
1	21514787	21515292	Merged-1-21515031-3
1	21518459	21518706	Merged-1-21518574-3
1	21524084	21524335	Merged-1-21524206-3
1	21524883	21525370	Merged-1-21525174-3
1	21525513	21526780	Merged-1-21526214-6
1	21526890	21529832	Merged-1-21528167-5
1	21581370	21583326	Merged-1-21582486-4
1	21583466	21584101	Merged-1-21583765-3
1	21584303	21584656	Merged-1-21584449-3
1	21601954	21602987	Merged-1-21602492-3
1	21608542	21609110	Merged-1-21608775-3
1	21609146	21609944	Merged-1-21609585-3
1	21610445	21611309	Merged-1-21610874-3
1	21615242	21615632	Merged-1-21615452-3
1	21615857	21616299	Merged-1-21616112-3
1	21628618	21629075	Merged-1-21628818-3
1	21630505	21631275	Merged-1-21630853-3
1	21637460	21638290	Merged-1-21637870-3
1	21640472	21640862	Merged-1-21640657-3
1	21672241	21672552	Merged-1-21672434-3
1	21675055	21675916	Merged-1-21675426-3
1	21681373	21681769	Merged-1-21681561-3
1	21682002	21682852	Merged-1-21682353-3
1	21683160	21683575	Merged-1-21683397-3
1	21710322	21710719	Merged-1-21710537-3
1	21729753	21730689	Merged-1-21730296-3
1	21730792	21731356	Merged-1-21731086-3
1	21731489	21732250	Merged-1-21731868-3
1	21738987	21739728	Merged-1-21739413-5
1	21740440	21742080	Merged-1-21741212-3
1	21744312	21745149	Merged-1-21744703-4
1	21746801	21748491	Merged-1-21747673-4
1	21748606	21753260	Merged-1-21751037-10
1	21753676	21754185	Merged-1-21753976-3
1	21754798	21755023	Merged-1-21754914-3
1	21755216	21756106	Merged-1-21755623-3
1	21757435	21758097	Merged-1-21757657-3
1	21758206	21758628	Merged-1-21758474-3
1	21766223	21766682	Merged-1-21766494-3
1	21771915	21773564	Merged-1-21772725-5
1	21775613	21778318	Merged-1-21777080-7
1	21778468	21779742	Merged-1-21779135-5
1	21784854	21785206	Merged-1-21785027-3
1	21786802	21787177	Merged-1-21787015-3
1	21788569	21789893	Merged-1-21789255-4
1	21790000	21791261	Merged-1-21790671-4
1	21797144	21797447	Merged-1-21797301-3
1	21797560	21798690	Merged-1-21798143-3
1	21798835	21801790	Merged-1-21800020-4
1	21802413	21802947	Merged-1-21802740-3
1	21808169	21808419	Merged-1-21808295-3
1	21808550	21809852	Merged-1-21809141-5
1	21813261	21815960	Merged-1-21814644-6
1	21821002	21821456	Merged-1-21821262-3
1	21823053	21823611	Merged-1-21823295-3
1	21823932	21824620	Merged-1-21824254-3
1	21824827	21826155	Merged-1-21825540-4
1	21826296	21827519	Merged-1-21826905-3
1	21833368	21837651	Merged-1-21835227-9
1	21838856	21839198	Merged-1-21839027-3
1	21844429	21845836	Merged-1-21845164-6
1	21848109	21849583	Merged-1-21848698-3
1	21853577	21853896	Merged-1-21853754-3
1	21857433	21857546	Merged-1-21857478-3
1	21857683	21859160	Merged-1-21858452-3
1	21872777	21872915	Merged-1-21872843-3
1	21873086	21873873	Merged-1-21873527-3
1	21918400	21919243	Merged-1-21918795-4
1	21947102	21947323	Merged-1-21947201-3
1	21957658	21958043	Merged-1-21957857-3
1	21976885	21977163	Merged-1-21977036-3
1	21991088	21991405	Merged-1-21991245-3
1	21991517	21992983	Merged-1-21992182-4
1	21995391	21996341	Merged-1-21995905-3
1	22024689	22025195	Merged-1-22025014-3
1	22042549	22043563	Merged-1-22043036-3
1	22058956	22060105	Merged-1-22059432-5
1	22060266	22061825	Merged-1-22061004-4
1	22067482	22067811	Merged-1-22067644-3
1	22084073	22085430	Merged-1-22084763-3
1	22086504	22086687	Merged-1-22086602-3
1	22089110	22089362	Merged-1-22089214-3
1	22089682	22089945	Merged-1-22089797-3
1	22100734	22106770	Merged-1-22103723-9
1	22107144	22108563	Merged-1-22107855-5
1	22111966	22112369	Merged-1-22112154-3
1	22112473	22113286	Merged-1-22112774-3
1	22162402	22162826	Merged-1-22162577-3
1	22163101	22166628	Merged-1-22165406-8
1	22166741	22167979	Merged-1-22167354-3
1	22182690	22183286	Merged-1-22182998-3
1	22191976	22192549	Merged-1-22192234-5
1	22206697	22207420	Merged-1-22207129-3
1	22207531	22207956	Merged-1-22207710-3
1	22231097	22232066	Merged-1-22231501-3
1	22232145	22232712	Merged-1-22232450-3
1	22254317	22256363	Merged-1-22255168-6
1	22261034	22261766	Merged-1-22261367-3
1	22269552	22270130	Merged-1-22269851-3
1	22282684	22283284	Merged-1-22282947-5
1	22322763	22324016	Merged-1-22323353-3
1	22356888	22358123	Merged-1-22357487-3
1	22408651	22409284	Merged-1-22408952-3
1	22443471	22443932	Merged-1-22443710-3
1	22447390	22447668	Merged-1-22447523-3
1	22450439	22450946	Merged-1-22450720-5
1	22451699	22451986	Merged-1-22451812-3
1	22455675	22456533	Merged-1-22456168-4
1	22459600	22459816	Merged-1-22459705-3
1	22482688	22483085	Merged-1-22482875-3
1	22521077	22521881	Merged-1-22521387-3
1	22541896	22542292	Merged-1-22542127-3
1	22562618	22563159	Merged-1-22562891-3
1	22563389	22563710	Merged-1-22563560-3
1	22592623	22592802	Merged-1-22592711-3
1	22606909	22607069	Merged-1-22606998-3
1	22618072	22618661	Merged-1-22618353-3
1	22621727	22621878	Merged-1-22621788-3
1	22626182	22626363	Merged-1-22626274-3
1	22627108	22627555	Merged-1-22627320-3
1	22636880	22638009	Merged-1-22637379-4
1	22693915	22699380	Merged-1-22696795-12
1	22732195	22732549	Merged-1-22732335-3
1	22742914	22743437	Merged-1-22743221-3
1	22751510	22751891	Merged-1-22751707-3
1	22775776	22776304	Merged-1-22776059-3
1	22776758	22777866	Merged-1-22777346-3
1	22778083	22778767	Merged-1-22778457-3
1	22779629	22780487	Merged-1-22779999-3
1	22828843	22829326	Merged-1-22829076-3
1	22850065	22851004	Merged-1-22850648-5
1	22851189	22851803	Merged-1-22851522-4
1	22851856	22852066	Merged-1-22851967-3
1	22854476	22855770	Merged-1-22855164-5
1	22872157	22873156	Merged-1-22872659-3
1	22887863	22888314	Merged-1-22888074-3
1	22889007	22889311	Merged-1-22889163-3
1	22889426	22889728	Merged-1-22889546-3
1	22890427	22890722	Merged-1-22890586-3
1	22985291	22985915	Merged-1-22985589-3
1	22992159	22992572	Merged-1-22992487-3
1	22993034	22993683	Merged-1-22993366-3
1	23021199	23021399	Merged-1-23021276-3
1	23031368	23031857	Merged-1-23031675-3
1	23033229	23034551	Merged-1-23033846-3
1	23064361	23064712	Merged-1-23064552-3
1	23067977	23068576	Merged-1-23068265-3
1	23096614	23097454	Merged-1-23097046-3
1	23101784	23101954	Merged-1-23101866-3
1	23118228	23120661	Merged-1-23119265-6
1	23120774	23123559	Merged-1-23121769-5
1	23125079	23125662	Merged-1-23125309-3
1	23140500	23140806	Merged-1-23140663-3
1	23140961	23141438	Merged-1-23141154-3
1	23149220	23149978	Merged-1-23149621-4
1	23152488	23153514	Merged-1-23152992-4
1	23160843	23160957	Merged-1-23160899-3
1	23164842	23165202	Merged-1-23165024-3
1	23173384	23173970	Merged-1-23173669-3
1	23174288	23175027	Merged-1-23174727-4
1	23190741	23191102	Merged-1-23190916-3
1	23197382	23197870	Merged-1-23197629-3
1	23211850	23212048	Merged-1-23211914-3
1	23212093	23212751	Merged-1-23212439-3
1	23237078	23238353	Merged-1-23237771-3
1	23240175	23242974	Merged-1-23241470-8
1	23246883	23247439	Merged-1-23247134-3
1	23280407	23281744	Merged-1-23281055-3
1	23295635	23297275	Merged-1-23296457-3
1	23305969	23306156	Merged-1-23306080-3
1	23312923	23313191	Merged-1-23313068-3
1	23320780	23321206	Merged-1-23321072-3
1	23321381	23321797	Merged-1-23321602-3
1	23393570	23394423	Merged-1-23393979-5
1	23424061	23424238	Merged-1-23424147-3
1	23424822	23425092	Merged-1-23424936-3
1	23430784	23431134	Merged-1-23430982-3
1	23434642	23436141	Merged-1-23435372-4
1	23453053	23455398	Merged-1-23454126-4
1	23510016	23510774	Merged-1-23510464-3
1	23521502	23522050	Merged-1-23521765-3
1	23553695	23554149	Merged-1-23553939-3
1	23554352	23554542	Merged-1-23554446-3
1	23566084	23566614	Merged-1-23566370-3
1	23566703	23569019	Merged-1-23567872-6
1	23586396	23586815	Merged-1-23586601-3
1	23613565	23614159	Merged-1-23613817-3
1	23639806	23640883	Merged-1-23640373-4
1	23651363	23652017	Merged-1-23651734-3
1	23679874	23680094	Merged-1-23680006-3
1	23710010	23710275	Merged-1-23710145-3
1	23710395	23711541	Merged-1-23710930-3
1	23723574	23724109	Merged-1-23723842-3
1	23736688	23736986	Merged-1-23736861-3
1	23748994	23749306	Merged-1-23749168-3
1	23856240	23856629	Merged-1-23856416-3
1	23861865	23862408	Merged-1-23862092-3
1	23875213	23875776	Merged-1-23875428-3
1	23876250	23876787	Merged-1-23876486-4
1	23876974	23877446	Merged-1-23877132-3
1	23879348	23879440	Merged-1-23879395-3
1	23880344	23881222	Merged-1-23880787-3
1	23883870	23885525	Merged-1-23884587-4
1	23907080	23907485	Merged-1-23907269-3
1	23925375	23932843	Merged-1-23928822-19
1	23939939	23940989	Merged-1-23940699-4
1	23946856	23947208	Merged-1-23947023-3
1	23950242	23950558	Merged-1-23950382-3
1	23965406	23966495	Merged-1-23965945-3
1	24027169	24028230	Merged-1-24027692-3
1	24041657	24042867	Merged-1-24042229-4
1	24059956	24060031	Merged-1-24059984-3
1	24063592	24064308	Merged-1-24064013-3
1	24101247	24101635	Merged-1-24101472-3
1	24104587	24104931	Merged-1-24104777-3
1	24125478	24125587	Merged-1-24125537-3
1	24125857	24126194	Merged-1-24126048-3
1	24223250	24223621	Merged-1-24223429-3
1	24241057	24241658	Merged-1-24241380-3
1	24250883	24251107	Merged-1-24250996-3
1	24264838	24265425	Merged-1-24265166-3
1	24271808	24273244	Merged-1-24272488-3
1	24273472	24274852	Merged-1-24274142-4
1	24275271	24277576	Merged-1-24276399-3
1	24281282	24281640	Merged-1-24281440-3
1	24291086	24291468	Merged-1-24291255-3
1	24317393	24317646	Merged-1-24317490-3
1	24337846	24338303	Merged-1-24338074-3
1	24350575	24351518	Merged-1-24351040-3
1	24351891	24353160	Merged-1-24352616-3
1	24353273	24354225	Merged-1-24353629-3
1	24359410	24361231	Merged-1-24360326-3
1	24369260	24369609	Merged-1-24369413-3
1	24384504	24385319	Merged-1-24384905-3
1	24395723	24395957	Merged-1-24395842-3
1	24409706	24410034	Merged-1-24409849-3
1	24425014	24427071	Merged-1-24426052-3
1	24428796	24429338	Merged-1-24429072-3
1	24455017	24455240	Merged-1-24455098-3
1	24455912	24458411	Merged-1-24457174-8
1	24462402	24462672	Merged-1-24462542-3
1	24481442	24484156	Merged-1-24483026-5
1	24484275	24484978	Merged-1-24484604-3
1	24488173	24488381	Merged-1-24488264-3
1	24506478	24506662	Merged-1-24506570-3
1	24508154	24508308	Merged-1-24508229-3
1	24531887	24532326	Merged-1-24532104-3
1	24533976	24534131	Merged-1-24534055-3
1	24553919	24554297	Merged-1-24554099-3
1	24563928	24564308	Merged-1-24564111-3
1	24564414	24564865	Merged-1-24564639-3
1	24564966	24565633	Merged-1-24565252-4
1	24572046	24572548	Merged-1-24572256-3
1	24577162	24577466	Merged-1-24577305-3
1	24593346	24593678	Merged-1-24593523-3
1	24604887	24606646	Merged-1-24605558-4
1	24622867	24624888	Merged-1-24623806-4
1	24643297	24643695	Merged-1-24643464-3
1	24645511	24646093	Merged-1-24645806-3
1	24683150	24684099	Merged-1-24683798-3
1	24691735	24692115	Merged-1-24691920-3
1	24704921	24705191	Merged-1-24705063-3
1	24705819	24706195	Merged-1-24705983-3
1	24714621	24714850	Merged-1-24714730-3
1	24718428	24719054	Merged-1-24718843-3
1	24741799	24742239	Merged-1-24742065-3
1	24744847	24745447	Merged-1-24745202-3
1	24772143	24772349	Merged-1-24772250-3
1	24772860	24773114	Merged-1-24772982-3
1	24776277	24777022	Merged-1-24776649-4
1	24822691	24822925	Merged-1-24822800-3
1	24826571	24826746	Merged-1-24826662-3
1	24831486	24831897	Merged-1-24831698-3
1	24832008	24832738	Merged-1-24832361-3
1	24835231	24835516	Merged-1-24835378-3
1	24835722	24835911	Merged-1-24835830-3
1	24838159	24838989	Merged-1-24838605-4
1	24871900	24872133	Merged-1-24872004-3
1	24877039	24877484	Merged-1-24877194-3
1	24885001	24885725	Merged-1-24885452-4
1	24893939	24894293	Merged-1-24894126-3
1	24897267	24898385	Merged-1-24897918-4
1	24901126	24901630	Merged-1-24901401-3
1	24907409	24908721	Merged-1-24908135-5
1	24917562	24918618	Merged-1-24918139-3
1	24947998	24948496	Merged-1-24948249-3
1	24955595	24956119	Merged-1-24955839-3
1	24956244	24957145	Merged-1-24956777-3
1	25005501	25005767	Merged-1-25005653-3
1	25033340	25034148	Merged-1-25033781-3
1	25034267	25034493	Merged-1-25034382-3
1	25056319	25058323	Merged-1-25057049-5
1	25095802	25096953	Merged-1-25096393-5
1	25097511	25099205	Merged-1-25098340-4
1	25150903	25151072	Merged-1-25150970-3
1	25158701	25163566	Merged-1-25161784-6
1	25179982	25180478	Merged-1-25180199-3
1	25204003	25204273	Merged-1-25204100-3
1	25217242	25217474	Merged-1-25217376-3
1	25247576	25247866	Merged-1-25247800-3
1	25260493	25261915	Merged-1-25261168-3
1	25266015	25266663	Merged-1-25266312-3
1	25274773	25275128	Merged-1-25274949-3
1	25327100	25327226	Merged-1-25327177-3
1	25332022	25332872	Merged-1-25332444-3
1	25343131	25343922	Merged-1-25343553-3
1	25348937	25350047	Merged-1-25349464-3
1	25357628	25358611	Merged-1-25358102-3
1	25400502	25401147	Merged-1-25400754-4
1	25401266	25401512	Merged-1-25401389-3
1	25452350	25453456	Merged-1-25452886-3
1	25487949	25488264	Merged-1-25488138-3
1	25489682	25489960	Merged-1-25489835-3
1	25505065	25505409	Merged-1-25505240-3
1	25536637	25536899	Merged-1-25536755-3
1	25577748	25578531	Merged-1-25578153-3
1	25583501	25583620	Merged-1-25583546-3
1	25594804	25595017	Merged-1-25594901-3
1	25609857	25610145	Merged-1-25609987-3
1	25613276	25613756	Merged-1-25613498-3
1	25639667	25641999	Merged-1-25640658-4
1	25660025	25660558	Merged-1-25660275-3
1	25672912	25674465	Merged-1-25673633-6
1	25675729	25676329	Merged-1-25676033-3
1	25676551	25676910	Merged-1-25676722-3
1	25696490	25697105	Merged-1-25696794-3
1	25705028	25705242	Merged-1-25705126-3
1	25708669	25709820	Merged-1-25709217-3
1	25722361	25724239	Merged-1-25723117-4
1	25728634	25729747	Merged-1-25729027-3
1	25730019	25730350	Merged-1-25730198-3
1	25750839	25752133	Merged-1-25751407-4
1	25779563	25780268	Merged-1-25779878-5
1	25879515	25879689	Merged-1-25879598-3
1	25928094	25929668	Merged-1-25928864-3
1	25962295	25962787	Merged-1-25962590-3
1	25973567	25974079	Merged-1-25973840-3
1	25976136	25977047	Merged-1-25976664-4
1	26031380	26032380	Merged-1-26031975-3
1	26083914	26084373	Merged-1-26084158-3
1	26110918	26111259	Merged-1-26111098-3
1	26139958	26140384	Merged-1-26140157-3
1	26170427	26170805	Merged-1-26170615-3
1	26179739	26180027	Merged-1-26179895-3
1	26196148	26197447	Merged-1-26196823-5
1	26268000	26268199	Merged-1-26268080-3
1	26306979	26307558	Merged-1-26307217-4
1	26335676	26336250	Merged-1-26336009-3
1	26343437	26344447	Merged-1-26343968-3
1	26366544	26371673	Merged-1-26369465-5
1	26374332	26375348	Merged-1-26374846-3
1	26375696	26375998	Merged-1-26375834-3
1	26380878	26380983	Merged-1-26380932-3
1	26425632	26426030	Merged-1-26425813-3
1	26510627	26511268	Merged-1-26510934-3
1	26525835	26526213	Merged-1-26526021-3
1	26551828	26552296	Merged-1-26552021-3
1	26561193	26561553	Merged-1-26561381-3
1	26582998	26583116	Merged-1-26583061-3
1	26634566	26635236	Merged-1-26634931-3
1	26635353	26635664	Merged-1-26635475-3
1	26650732	26651108	Merged-1-26650871-3
1	26712204	26712419	Merged-1-26712308-3
1	26713570	26714475	Merged-1-26714051-3
1	26756381	26757716	Merged-1-26757161-3
1	26779230	26779858	Merged-1-26779539-3
1	26780516	26780684	Merged-1-26780606-3
1	26780981	26781277	Merged-1-26781107-3
1	26880204	26881798	Merged-1-26880979-5
1	26882379	26883188	Merged-1-26882796-3
1	26883277	26883776	Merged-1-26883509-3
1	26956638	26957052	Merged-1-26956825-3
1	26993882	26994215	Merged-1-26994041-3
1	27033694	27034761	Merged-1-27034177-3
1	27035534	27037349	Merged-1-27036319-7
1	27066763	27067374	Merged-1-27067070-4
1	27067580	27069103	Merged-1-27068271-4
1	27076720	27077259	Merged-1-27077004-3
1	27117763	27118243	Merged-1-27117992-3
1	27186587	27186887	Merged-1-27186785-3
1	27240738	27241293	Merged-1-27240975-3
1	27333823	27334231	Merged-1-27334037-3
1	27428360	27429071	Merged-1-27428721-3
1	27429183	27429516	Merged-1-27429336-3
1	27440556	27440847	Merged-1-27440711-3
1	27514858	27516573	Merged-1-27515774-3
1	27597293	27597843	Merged-1-27597527-3
1	27603307	27603517	Merged-1-27603420-3
1	27635146	27638061	Merged-1-27636577-3
1	27675111	27675426	Merged-1-27675305-3
1	27684720	27685261	Merged-1-27685001-3
1	27710375	27710879	Merged-1-27710623-3
1	27859687	27860871	Merged-1-27860172-5
1	27932497	27932948	Merged-1-27932686-3
1	27972006	27972293	Merged-1-27972152-3
1	27972407	27972631	Merged-1-27972490-3
1	27972763	27972950	Merged-1-27972852-3
1	28051461	28051579	Merged-1-28051518-3
1	28105435	28105794	Merged-1-28105621-3
1	28161935	28162330	Merged-1-28162136-3
1	28258977	28259463	Merged-1-28259254-3
1	28280167	28280577	Merged-1-28280351-3
1	28285960	28286119	Merged-1-28286046-3
1	28312000	28312294	Merged-1-28312145-3
1	28331870	28332945	Merged-1-28332343-3
1	28397444	28399029	Merged-1-28398063-6
1	28470151	28471279	Merged-1-28470689-6
1	28520677	28520957	Merged-1-28520843-3
1	28526877	28527649	Merged-1-28527262-3
1	28581984	28582475	Merged-1-28582223-3
1	28702947	28704071	Merged-1-28703482-5
1	28706927	28707296	Merged-1-28707125-3
1	28731696	28732118	Merged-1-28731908-3
1	28750047	28750338	Merged-1-28750211-3
1	28789164	28789633	Merged-1-28789378-4
1	28815802	28815964	Merged-1-28815883-3
1	28843925	28844193	Merged-1-28844063-3
1	28891401	28891958	Merged-1-28891726-5
1	28912648	28912856	Merged-1-28912743-3
1	28912996	28913687	Merged-1-28913408-4
1	28936151	28936339	Merged-1-28936208-3
1	28964114	28966671	Merged-1-28965466-5
1	28993615	28994736	Merged-1-28994211-3
1	29002483	29002586	Merged-1-29002534-3
1	29078339	29079137	Merged-1-29078722-3
1	29125777	29126030	Merged-1-29125861-3
1	29208389	29208677	Merged-1-29208496-3
1	29244029	29244589	Merged-1-29244372-3
1	29263251	29264150	Merged-1-29263697-3
1	29265177	29265930	Merged-1-29265569-3
1	29305678	29305909	Merged-1-29305797-3
1	29312451	29313211	Merged-1-29312871-3
1	29316210	29316849	Merged-1-29316515-3
1	29319407	29319912	Merged-1-29319656-3
1	29377020	29380898	Merged-1-29378329-5
1	29472362	29472841	Merged-1-29472586-3
1	29474583	29477134	Merged-1-29475912-8
1	29477265	29478515	Merged-1-29477575-3
1	29478694	29480334	Merged-1-29479588-3
1	29481186	29481481	Merged-1-29481361-3
1	29496421	29497080	Merged-1-29496694-3
1	29577770	29578487	Merged-1-29578151-4
1	29589306	29590452	Merged-1-29589903-4
1	29611336	29611755	Merged-1-29611585-3
1	29611930	29612493	Merged-1-29612184-3
1	29769079	29769709	Merged-1-29769364-3
1	29769931	29770413	Merged-1-29770172-4
1	29774123	29774579	Merged-1-29774388-3
1	29841257	29841382	Merged-1-29841325-3
1	29940172	29940484	Merged-1-29940329-3
1	29983969	29984755	Merged-1-29984314-3
1	30200051	30200447	Merged-1-30200250-3
1	30251155	30251643	Merged-1-30251328-3
1	30251748	30251877	Merged-1-30251801-3
1	30253096	30253731	Merged-1-30253466-3
1	30254474	30254850	Merged-1-30254672-5
1	30426623	30427618	Merged-1-30427103-3
2	11502	14643	Merged-2-13271-5
2	14671	15611	Merged-2-15177-3
2	16329	22261	Merged-2-19005-8
2	22382	24431	Merged-2-23292-4
2	24615	27977	Merged-2-26288-7
2	28176	29771	Merged-2-28888-5
2	32004	34569	Merged-2-33047-7
2	34982	35296	Merged-2-35150-3
2	35471	36789	Merged-2-36036-3
2	41349	42908	Merged-2-42116-5
2	43019	44656	Merged-2-44064-4
2	46005	50466	Merged-2-48247-9
2	52712	53327	Merged-2-53019-3
2	58167	59417	Merged-2-58659-3
2	60143	63496	Merged-2-61303-6
2	63918	67432	Merged-2-66113-9
2	67548	68409	Merged-2-68028-3
2	70222	70457	Merged-2-70338-3
2	70754	72412	Merged-2-71620-4
2	72518	72900	Merged-2-72702-3
2	98450	98886	Merged-2-98626-3
2	99796	100283	Merged-2-99972-3
2	109848	110010	Merged-2-109949-3
2	122055	122351	Merged-2-122174-3
2	127620	127855	Merged-2-127787-3
2	134489	135130	Merged-2-134783-3
2	138723	139029	Merged-2-138878-3
2	152550	153369	Merged-2-153004-3
2	161331	161566	Merged-2-161443-3
2	163221	163580	Merged-2-163421-3
2	171580	172134	Merged-2-171857-3
2	178300	178681	Merged-2-178485-3
2	179702	180066	Merged-2-179883-3
2	183833	184746	Merged-2-184326-3
2	187287	187574	Merged-2-187422-3
2	191947	192485	Merged-2-192231-4
2	204363	204771	Merged-2-204582-3
2	205144	205648	Merged-2-205452-4
2	216320	216521	Merged-2-216440-3
2	237902	238803	Merged-2-238329-3
2	240854	240939	Merged-2-240898-3
2	243836	244360	Merged-2-244070-4
2	244458	246465	Merged-2-245401-3
2	246583	247262	Merged-2-246947-4
2	247373	249124	Merged-2-248315-6
2	254140	254673	Merged-2-254359-3
2	258710	259254	Merged-2-259034-3
2	266108	266531	Merged-2-266286-3
2	267848	268065	Merged-2-267965-3
2	268455	268734	Merged-2-268584-3
2	275145	275394	Merged-2-275245-3
2	275795	276081	Merged-2-275919-3
2	276560	277321	Merged-2-276915-3
2	287510	287940	Merged-2-287737-3
2	292610	292820	Merged-2-292755-3
2	293010	293564	Merged-2-293283-3
2	300031	300265	Merged-2-300149-3
2	303101	303602	Merged-2-303328-3
2	305710	306123	Merged-2-305921-3
2	314581	315274	Merged-2-314946-3
2	323977	324400	Merged-2-324213-3
2	345549	346354	Merged-2-345979-3
2	346456	347397	Merged-2-346923-3
2	350211	350675	Merged-2-350477-3
2	351685	352118	Merged-2-351899-3
2	352955	353142	Merged-2-353039-3
2	362273	362727	Merged-2-362548-3
2	368262	368636	Merged-2-368444-3
2	373074	378781	Merged-2-376037-5
2	379387	379622	Merged-2-379473-3
2	392703	392958	Merged-2-392832-3
2	395150	395411	Merged-2-395280-3
2	395628	396296	Merged-2-395909-3
2	400003	400368	Merged-2-400207-3
2	402697	403133	Merged-2-402933-3
2	407234	407615	Merged-2-407436-3
2	416065	416621	Merged-2-416324-4
2	421021	421534	Merged-2-421205-3
2	422947	423311	Merged-2-423074-3
2	424601	425126	Merged-2-424845-3
2	429113	429399	Merged-2-429268-3
2	438584	438788	Merged-2-438693-3
2	440381	440751	Merged-2-440544-3
2	444925	445125	Merged-2-444987-3
2	448198	448873	Merged-2-448533-3
2	455533	456428	Merged-2-455939-3
2	465763	466109	Merged-2-466001-3
2	472259	472514	Merged-2-472378-3
2	473781	474079	Merged-2-473898-3
2	485065	486960	Merged-2-485840-5
2	492229	492833	Merged-2-492525-3
2	500505	501481	Merged-2-501044-4
2	501761	502086	Merged-2-501860-3
2	511024	511318	Merged-2-511181-3
2	529961	537813	Merged-2-534052-10
2	560041	560580	Merged-2-560313-3
2	565915	566383	Merged-2-566161-3
2	566531	568461	Merged-2-567497-3
2	569170	570029	Merged-2-569581-3
2	570557	573015	Merged-2-571818-9
2	573165	575506	Merged-2-574477-6
2	576187	577675	Merged-2-576984-4
2	578535	579807	Merged-2-579010-4
2	581300	582647	Merged-2-581992-4
2	592874	593048	Merged-2-592950-3
2	594087	594510	Merged-2-594299-3
2	600353	601516	Merged-2-600995-5
2	601596	601914	Merged-2-601763-3
2	603310	603616	Merged-2-603466-3
2	612673	613206	Merged-2-612840-3
2	613907	614208	Merged-2-614054-3
2	616606	616945	Merged-2-616762-3
2	623726	624177	Merged-2-623909-3
2	625937	626191	Merged-2-626060-3
2	626261	626681	Merged-2-626457-3
2	631070	631387	Merged-2-631179-3
2	636813	640058	Merged-2-638072-5
2	641141	641435	Merged-2-641278-3
2	667019	667925	Merged-2-667486-3
2	669998	670457	Merged-2-670147-3
2	676607	677116	Merged-2-676853-3
2	677502	678750	Merged-2-678173-5
2	686712	689373	Merged-2-687885-8
2	704024	704591	Merged-2-704394-3
2	707871	709500	Merged-2-708696-8
2	709695	710119	Merged-2-709913-3
2	712864	713924	Merged-2-713296-6
2	714886	715279	Merged-2-715118-3
2	716770	716903	Merged-2-716825-3
2	721203	721582	Merged-2-721325-3
2	721849	722443	Merged-2-722095-4
2	726706	727810	Merged-2-727308-3
2	734578	734799	Merged-2-734694-3
2	741808	742037	Merged-2-741930-3
2	752321	752723	Merged-2-752525-3
2	752808	753813	Merged-2-753301-3
2	754296	754691	Merged-2-754485-3
2	755091	755513	Merged-2-755273-3
2	755637	755855	Merged-2-755735-3
2	762390	762723	Merged-2-762552-3
2	768161	769095	Merged-2-768594-3
2	780305	780593	Merged-2-780477-3
2	786688	787543	Merged-2-787064-3
2	794101	795292	Merged-2-794749-5
2	795465	796468	Merged-2-795987-3
2	808108	809075	Merged-2-808592-3
2	817044	817185	Merged-2-817120-3
2	817315	817544	Merged-2-817455-3
2	824216	825933	Merged-2-824807-5
2	826068	826280	Merged-2-826184-3
2	840662	840754	Merged-2-840708-3
2	870812	871207	Merged-2-870989-3
2	871403	872607	Merged-2-871905-5
2	877617	878512	Merged-2-878057-3
2	884714	885353	Merged-2-885097-3
2	885523	886761	Merged-2-886086-3
2	887289	887981	Merged-2-887660-3
2	890746	891279	Merged-2-891051-3
2	891861	892467	Merged-2-892139-3
2	893739	893993	Merged-2-893881-3
2	894507	895306	Merged-2-894960-3
2	895448	896440	Merged-2-895964-3
2	896962	898135	Merged-2-897547-3
2	898603	899577	Merged-2-899091-3
2	904096	905650	Merged-2-904906-4
2	909712	910154	Merged-2-909935-3
2	911095	913055	Merged-2-912075-4
2	913163	914520	Merged-2-913881-3
2	915081	915328	Merged-2-915205-3
2	919333	920185	Merged-2-919761-3
2	921202	921460	Merged-2-921318-3
2	925387	930182	Merged-2-928054-13
2	930397	934555	Merged-2-932593-8
2	962831	963643	Merged-2-963341-3
2	980004	980497	Merged-2-980260-3
2	983843	984270	Merged-2-984063-3
2	990804	991309	Merged-2-991001-3
2	993248	993586	Merged-2-993413-3
2	1002089	1002583	Merged-2-1002342-3
2	1010687	1011954	Merged-2-1011353-3
2	1012074	1013001	Merged-2-1012525-3
2	1017574	1017775	Merged-2-1017676-3
2	1018939	1019113	Merged-2-1019014-3
2	1027554	1027835	Merged-2-1027684-3
2	1038096	1038379	Merged-2-1038223-3
2	1038503	1038965	Merged-2-1038777-3
2	1048532	1049533	Merged-2-1049038-3
2	1050067	1050446	Merged-2-1050278-3
2	1065539	1066108	Merged-2-1065827-3
2	1075098	1076177	Merged-2-1075681-3
2	1078584	1079520	Merged-2-1078916-3
2	1084731	1086953	Merged-2-1085506-5
2	1087664	1087745	Merged-2-1087707-3
2	1088713	1089112	Merged-2-1088902-3
2	1089377	1089645	Merged-2-1089506-3
2	1090163	1090499	Merged-2-1090282-5
2	1107978	1110974	Merged-2-1109562-3
2	1111097	1113222	Merged-2-1111933-6
2	1123582	1124206	Merged-2-1123932-3
2	1127321	1127524	Merged-2-1127438-3
2	1134031	1134473	Merged-2-1134212-3
2	1154381	1155724	Merged-2-1155050-4
2	1160301	1160523	Merged-2-1160371-3
2	1167256	1168018	Merged-2-1167636-3
2	1170314	1170542	Merged-2-1170428-3
2	1172640	1172882	Merged-2-1172768-3
2	1177410	1179492	Merged-2-1178699-4
2	1190710	1191239	Merged-2-1190957-3
2	1194000	1194639	Merged-2-1194305-3
2	1196187	1196737	Merged-2-1196464-3
2	1197860	1198780	Merged-2-1198393-4
2	1198918	1204399	Merged-2-1201992-6
2	1204519	1205950	Merged-2-1205259-4
2	1206086	1206317	Merged-2-1206206-3
2	1206413	1207041	Merged-2-1206734-3
2	1207171	1208859	Merged-2-1208100-3
2	1208964	1210000	Merged-2-1209370-3
2	1210479	1211337	Merged-2-1210922-3
2	1211705	1213005	Merged-2-1212514-4
2	1213200	1213711	Merged-2-1213453-3
2	1213889	1215830	Merged-2-1214741-8
2	1215960	1216905	Merged-2-1216401-4
2	1217769	1218123	Merged-2-1217927-3
2	1218219	1220017	Merged-2-1219125-3
2	1220584	1221215	Merged-2-1220867-4
2	1221344	1222632	Merged-2-1221996-3
2	1223071	1223732	Merged-2-1223376-3
2	1224261	1225662	Merged-2-1224757-3
2	1228839	1229822	Merged-2-1229320-3
2	1229928	1232475	Merged-2-1231222-5
2	1234543	1235010	Merged-2-1234783-3
2	1236926	1237350	Merged-2-1237141-3
2	1238864	1239132	Merged-2-1239005-3
2	1240962	1241777	Merged-2-1241369-3
2	1242212	1243007	Merged-2-1242592-4
2	1245163	1245464	Merged-2-1245252-3
2	1246167	1246777	Merged-2-1246408-3
2	1251385	1252864	Merged-2-1251895-4
2	1256173	1256893	Merged-2-1256597-3
2	1257606	1257705	Merged-2-1257657-3
2	1257879	1258737	Merged-2-1258455-3
2	1263793	1264113	Merged-2-1263936-3
2	1264849	1270411	Merged-2-1267401-9
2	1270532	1272222	Merged-2-1271765-5
2	1278000	1278439	Merged-2-1278153-3
2	1287502	1287702	Merged-2-1287607-3
2	1287848	1289388	Merged-2-1288442-5
2	1293253	1294857	Merged-2-1293980-3
2	1295410	1296533	Merged-2-1295853-3
2	1296868	1299283	Merged-2-1298081-3
2	1301682	1302667	Merged-2-1302214-5
2	1302992	1303956	Merged-2-1303285-3
2	1304322	1304819	Merged-2-1304570-3
2	1305420	1306134	Merged-2-1305799-3
2	1306521	1307250	Merged-2-1306820-3
2	1307756	1310756	Merged-2-1309185-7
2	1310901	1311691	Merged-2-1311338-3
2	1313637	1314630	Merged-2-1314262-4
2	1318367	1318666	Merged-2-1318535-3
2	1321898	1322379	Merged-2-1322158-3
2	1326718	1329631	Merged-2-1328231-7
2	1332856	1333144	Merged-2-1333029-3
2	1340004	1340597	Merged-2-1340360-3
2	1341271	1346648	Merged-2-1343254-6
2	1346741	1347495	Merged-2-1347136-5
2	1347881	1350778	Merged-2-1349531-4
2	1351825	1352325	Merged-2-1352083-3
2	1353265	1353853	Merged-2-1353519-3
2	1366887	1367494	Merged-2-1367158-3
2	1367791	1368137	Merged-2-1367936-3
2	1369825	1370015	Merged-2-1369920-3
2	1370354	1370939	Merged-2-1370602-4
2	1371559	1371927	Merged-2-1371775-3
2	1372686	1373510	Merged-2-1373156-4
2	1380604	1381404	Merged-2-1380953-5
2	1383551	1383892	Merged-2-1383711-3
2	1386978	1387564	Merged-2-1387298-3
2	1388839	1389546	Merged-2-1389194-3
2	1390242	1391574	Merged-2-1391097-3
2	1391898	1392952	Merged-2-1392365-4
2	1393687	1394218	Merged-2-1393932-3
2	1395019	1395960	Merged-2-1395459-3
2	1396492	1397257	Merged-2-1396878-3
2	1397353	1398492	Merged-2-1397857-3
2	1398593	1399513	Merged-2-1399082-3
2	1401565	1403036	Merged-2-1402248-3
2	1409357	1409709	Merged-2-1409592-3
2	1409856	1410337	Merged-2-1410079-3
2	1412394	1414292	Merged-2-1413425-5
2	1420547	1422292	Merged-2-1421331-5
2	1422750	1425414	Merged-2-1423849-5
2	1425678	1426232	Merged-2-1425949-3
2	1426467	1426707	Merged-2-1426571-3
2	1438383	1438988	Merged-2-1438777-3
2	1441364	1442720	Merged-2-1441765-4
2	1444354	1444734	Merged-2-1444541-3
2	1456190	1457667	Merged-2-1456870-5
2	1458273	1458714	Merged-2-1458490-3
2	1458840	1459364	Merged-2-1459099-4
2	1459491	1460349	Merged-2-1459954-3
2	1460909	1461500	Merged-2-1461195-3
2	1465048	1466662	Merged-2-1465751-4
2	1468233	1468889	Merged-2-1468572-3
2	1469142	1469611	Merged-2-1469431-3
2	1472563	1473445	Merged-2-1473023-3
2	1482967	1484273	Merged-2-1483539-5
2	1485176	1489683	Merged-2-1487426-9
2	1489813	1490693	Merged-2-1490198-3
2	1497699	1497876	Merged-2-1497779-3
2	1498202	1499524	Merged-2-1498948-5
2	1499583	1501266	Merged-2-1500627-5
2	1504281	1504523	Merged-2-1504403-3
2	1505193	1510792	Merged-2-1507417-14
2	1510885	1513442	Merged-2-1512052-4
2	1522630	1523338	Merged-2-1522983-3
2	1523621	1524415	Merged-2-1523918-3
2	1536546	1536947	Merged-2-1536770-3
2	1542838	1543256	Merged-2-1543107-3
2	1545729	1546304	Merged-2-1546036-3
2	1546483	1546929	Merged-2-1546735-3
2	1546991	1547262	Merged-2-1547143-3
2	1547371	1549755	Merged-2-1548481-6
2	1552212	1553672	Merged-2-1552804-4
2	1567251	1567532	Merged-2-1567396-3
2	1567779	1568014	Merged-2-1567923-3
2	1572500	1572908	Merged-2-1572662-3
2	1579165	1580132	Merged-2-1579665-3
2	1580563	1580914	Merged-2-1580741-3
2	1581104	1581368	Merged-2-1581171-3
2	1584814	1585320	Merged-2-1585080-3
2	1585461	1585714	Merged-2-1585547-3
2	1586155	1586957	Merged-2-1586481-4
2	1587141	1587649	Merged-2-1587414-3
2	1592957	1593371	Merged-2-1593170-3
2	1593970	1594259	Merged-2-1594105-3
2	1596951	1597581	Merged-2-1597245-3
2	1599618	1601752	Merged-2-1600628-4
2	1601874	1602600	Merged-2-1602321-3
2	1605932	1609656	Merged-2-1607919-8
2	1613353	1614076	Merged-2-1613712-3
2	1614208	1615598	Merged-2-1614972-3
2	1615644	1617128	Merged-2-1616385-4
2	1618136	1618254	Merged-2-1618193-3
2	1620459	1621142	Merged-2-1620768-3
2	1629307	1637583	Merged-2-1633489-10
2	1642210	1642379	Merged-2-1642306-3
2	1649525	1650202	Merged-2-1649839-3
2	1650395	1651212	Merged-2-1650797-3
2	1651999	1652985	Merged-2-1652538-3
2	1653421	1654507	Merged-2-1653828-4
2	1654755	1655826	Merged-2-1655201-3
2	1656178	1656520	Merged-2-1656344-5
2	1663287	1663582	Merged-2-1663471-3
2	1665506	1666318	Merged-2-1665932-3
2	1666371	1668474	Merged-2-1667379-4
2	1669721	1670871	Merged-2-1670256-4
2	1672324	1672820	Merged-2-1672553-3
2	1676128	1676559	Merged-2-1676344-3
2	1678526	1679157	Merged-2-1678910-3
2	1681108	1682855	Merged-2-1681867-4
2	1683742	1684122	Merged-2-1683937-3
2	1684884	1685669	Merged-2-1685204-3
2	1686727	1686941	Merged-2-1686826-3
2	1691164	1691263	Merged-2-1691215-3
2	1691460	1692453	Merged-2-1691980-5
2	1695792	1696171	Merged-2-1695987-3
2	1701429	1702250	Merged-2-1701786-3
2	1709388	1710411	Merged-2-1709918-3
2	1710571	1711494	Merged-2-1711035-3
2	1715812	1717339	Merged-2-1716596-4
2	1727867	1728828	Merged-2-1728298-4
2	1729592	1730241	Merged-2-1729854-3
2	1731243	1731991	Merged-2-1731672-3
2	1740562	1743158	Merged-2-1741628-4
2	1743227	1744537	Merged-2-1743887-5
2	1744801	1745376	Merged-2-1745128-3
2	1745858	1747606	Merged-2-1747038-5
2	1748902	1752915	Merged-2-1751035-7
2	1753733	1755617	Merged-2-1754716-6
2	1755783	1757809	Merged-2-1756708-4
2	1758278	1760771	Merged-2-1759530-6
2	1760951	1763076	Merged-2-1762032-5
2	1763183	1763948	Merged-2-1763575-3
2	1764703	1765950	Merged-2-1765474-3
2	1766064	1767734	Merged-2-1766953-4
2	1768524	1769543	Merged-2-1769035-3
2	1769706	1773106	Merged-2-1771340-3
2	1773577	1774936	Merged-2-1774251-4
2	1775348	1775788	Merged-2-1775658-3
2	1775966	1777061	Merged-2-1776480-4
2	1777328	1779490	Merged-2-1778586-5
2	1779758	1780032	Merged-2-1779883-3
2	1781470	1785386	Merged-2-1783576-8
2	1785918	1787124	Merged-2-1786506-3
2	1792295	1793125	Merged-2-1792728-4
2	1793390	1795014	Merged-2-1794153-4
2	1795292	1797748	Merged-2-1796440-8
2	1798083	1799035	Merged-2-1798525-3
2	1801599	1803458	Merged-2-1802544-3
2	1803598	1803818	Merged-2-1803708-3
2	1804669	1806093	Merged-2-1805412-3
2	1806196	1807201	Merged-2-1806660-3
2	1807590	1810133	Merged-2-1808884-5
2	1810250	1811720	Merged-2-1811052-3
2	1812033	1813576	Merged-2-1812991-3
2	1814049	1815736	Merged-2-1814697-4
2	1817315	1817928	Merged-2-1817585-3
2	1818063	1818599	Merged-2-1818331-3
2	1819465	1822013	Merged-2-1820784-8
2	1824704	1824880	Merged-2-1824790-3
2	1827843	1829848	Merged-2-1828822-6
2	1829955	1833613	Merged-2-1831834-7
2	1833771	1836618	Merged-2-1835054-5
2	1836791	1839737	Merged-2-1838215-4
2	1839884	1841140	Merged-2-1840427-4
2	1847564	1851296	Merged-2-1849610-11
2	1854911	1855168	Merged-2-1855078-3
2	1855283	1856253	Merged-2-1855863-4
2	1856789	1858489	Merged-2-1857681-7
2	1858688	1859285	Merged-2-1859000-3
2	1864889	1865373	Merged-2-1865142-3
2	1866410	1866669	Merged-2-1866555-3
2	1868957	1869435	Merged-2-1869191-3
2	1878610	1879175	Merged-2-1878853-3
2	1879322	1888065	Merged-2-1882740-14
2	1888315	1890409	Merged-2-1889385-7
2	1896543	1896781	Merged-2-1896662-3
2	1897682	1899390	Merged-2-1898537-4
2	1902907	1902952	Merged-2-1902930-3
2	1904878	1909462	Merged-2-1907226-15
2	1909538	1912080	Merged-2-1910863-8
2	1912232	1913125	Merged-2-1912700-4
2	1917003	1917926	Merged-2-1917444-3
2	1926515	1929726	Merged-2-1928349-7
2	1937563	1937889	Merged-2-1937757-3
2	1941003	1941590	Merged-2-1941398-3
2	1942926	1943344	Merged-2-1943132-3
2	1943690	1944293	Merged-2-1943958-3
2	1947628	1948487	Merged-2-1948044-3
2	1949087	1951883	Merged-2-1950549-7
2	1954961	1955541	Merged-2-1955201-3
2	1956486	1957568	Merged-2-1956819-3
2	1962803	1963253	Merged-2-1963073-3
2	1964222	1965092	Merged-2-1964714-3
2	1965192	1966265	Merged-2-1965847-5
2	1968183	1969495	Merged-2-1968755-6
2	1982711	1983143	Merged-2-1982922-3
2	1985688	1985981	Merged-2-1985836-3
2	1988150	1988359	Merged-2-1988233-3
2	1988664	1988775	Merged-2-1988722-3
2	1990509	1990764	Merged-2-1990636-3
2	1995860	1996680	Merged-2-1996243-3
2	1997488	1998733	Merged-2-1998032-3
2	1998884	2000169	Merged-2-1999406-3
2	2000588	2004554	Merged-2-2002228-9
2	2004836	2005555	Merged-2-2005287-3
2	2005711	2008275	Merged-2-2007125-5
2	2008396	2011067	Merged-2-2009885-8
2	2014754	2015085	Merged-2-2014917-3
2	2020653	2022543	Merged-2-2021449-6
2	2024563	2024994	Merged-2-2024839-3
2	2031246	2031818	Merged-2-2031548-3
2	2033913	2035242	Merged-2-2034632-5
2	2041009	2049014	Merged-2-2044612-16
2	2049750	2052455	Merged-2-2051199-12
2	2052539	2053841	Merged-2-2053219-5
2	2053920	2054333	Merged-2-2054121-3
2	2057571	2059005	Merged-2-2058267-6
2	2059128	2063133	Merged-2-2060884-4
2	2063244	2065756	Merged-2-2064663-4
2	2065877	2066769	Merged-2-2066349-5
2	2071149	2072175	Merged-2-2071600-3
2	2074044	2076150	Merged-2-2074996-5
2	2076439	2080611	Merged-2-2078421-10
2	2082118	2082463	Merged-2-2082283-3
2	2085569	2086080	Merged-2-2085846-3
2	2086199	2086660	Merged-2-2086462-3
2	2086745	2087146	Merged-2-2086965-3
2	2088708	2089403	Merged-2-2089081-3
2	2089508	2090356	Merged-2-2089812-3
2	2093210	2094922	Merged-2-2094335-4
2	2096726	2097675	Merged-2-2097307-3
2	2098026	2099134	Merged-2-2098588-3
2	2101793	2102760	Merged-2-2102186-3
2	2103534	2106905	Merged-2-2105343-9
2	2108050	2109505	Merged-2-2108699-4
2	2109817	2110508	Merged-2-2110200-3
2	2111807	2112714	Merged-2-2112272-3
2	2113625	2116251	Merged-2-2115113-3
2	2122061	2122622	Merged-2-2122339-3
2	2122759	2126540	Merged-2-2124568-13
2	2126659	2128108	Merged-2-2127486-5
2	2128204	2129696	Merged-2-2128885-3
2	2130128	2132177	Merged-2-2131155-3
2	2133287	2133675	Merged-2-2133488-3
2	2133750	2135417	Merged-2-2134513-5
2	2135770	2138027	Merged-2-2136927-6
2	2139209	2139957	Merged-2-2139497-3
2	2140059	2141156	Merged-2-2140619-7
2	2148169	2149480	Merged-2-2148824-3
2	2149745	2150968	Merged-2-2150429-3
2	2152705	2153490	Merged-2-2153163-3
2	2154588	2156953	Merged-2-2155772-3
2	2157174	2158960	Merged-2-2157918-5
2	2160063	2161110	Merged-2-2160671-3
2	2161211	2161740	Merged-2-2161450-3
2	2162243	2162777	Merged-2-2162503-3
2	2162948	2163526	Merged-2-2163135-3
2	2163705	2165928	Merged-2-2164834-3
2	2167139	2170890	Merged-2-2169260-8
2	2174024	2174845	Merged-2-2174446-3
2	2178029	2178873	Merged-2-2178471-3
2	2185506	2187120	Merged-2-2186446-6
2	2187275	2188340	Merged-2-2187572-3
2	2188920	2192629	Merged-2-2190435-6
2	2192917	2196531	Merged-2-2194957-4
2	2196900	2197830	Merged-2-2197399-4
2	2201753	2203333	Merged-2-2202517-6
2	2203472	2205475	Merged-2-2204297-5
2	2205904	2206820	Merged-2-2206367-3
2	2206918	2207905	Merged-2-2207370-4
2	2209562	2212480	Merged-2-2210900-7
2	2212793	2213598	Merged-2-2213183-3
2	2213678	2213950	Merged-2-2213862-3
2	2217089	2219299	Merged-2-2218438-4
2	2219609	2224200	Merged-2-2222259-5
2	2224299	2226286	Merged-2-2225299-3
2	2226429	2226833	Merged-2-2226698-3
2	2227014	2228586	Merged-2-2227745-4
2	2228684	2229171	Merged-2-2228908-3
2	2232229	2232405	Merged-2-2232318-3
2	2232531	2233757	Merged-2-2233128-6
2	2236667	2237398	Merged-2-2236944-4
2	2237496	2239305	Merged-2-2238297-5
2	2239407	2239509	Merged-2-2239467-3
2	2240246	2241006	Merged-2-2240624-3
2	2245863	2248437	Merged-2-2247024-8
2	2248858	2250813	Merged-2-2249820-3
2	2250932	2253156	Merged-2-2252010-5
2	2253587	2254487	Merged-2-2254065-3
2	2256496	2256585	Merged-2-2256543-3
2	2260609	2261202	Merged-2-2260882-3
2	2262210	2264866	Merged-2-2263217-5
2	2265143	2266057	Merged-2-2265583-4
2	2266429	2267666	Merged-2-2266981-3
2	2273571	2279246	Merged-2-2276735-10
2	2279356	2282787	Merged-2-2280876-8
2	2283925	2284712	Merged-2-2284384-3
2	2286835	2287083	Merged-2-2286978-3
2	2288185	2288444	Merged-2-2288323-3
2	2291807	2292286	Merged-2-2292072-3
2	2293605	2296459	Merged-2-2294806-5
2	2297360	2298805	Merged-2-2297948-3
2	2299044	2301667	Merged-2-2300057-8
2	2302178	2303209	Merged-2-2302517-3
2	2304747	2305800	Merged-2-2305301-3
2	2312041	2312380	Merged-2-2312193-3
2	2318655	2320135	Merged-2-2319400-4
2	2320564	2322036	Merged-2-2321155-6
2	2325489	2326541	Merged-2-2325986-3
2	2330927	2331460	Merged-2-2331133-3
2	2331561	2331861	Merged-2-2331709-3
2	2331941	2332361	Merged-2-2332156-3
2	2349703	2349855	Merged-2-2349766-3
2	2355980	2357616	Merged-2-2356791-3
2	2362434	2363294	Merged-2-2362850-3
2	2365433	2366563	Merged-2-2366057-4
2	2367466	2368488	Merged-2-2367900-3
2	2371496	2371935	Merged-2-2371777-3
2	2373238	2374023	Merged-2-2373600-3
2	2374271	2374767	Merged-2-2374485-3
2	2375661	2376239	Merged-2-2375924-3
2	2376407	2382209	Merged-2-2379518-14
2	2382357	2382669	Merged-2-2382514-3
2	2385329	2386253	Merged-2-2385828-3
2	2386457	2387567	Merged-2-2386885-4
2	2392332	2394810	Merged-2-2393140-4
2	2395216	2396572	Merged-2-2395894-5
2	2400482	2405661	Merged-2-2403285-8
2	2405683	2406785	Merged-2-2406265-3
2	2406878	2408313	Merged-2-2407904-4
2	2408448	2411190	Merged-2-2409866-8
2	2412421	2413055	Merged-2-2412733-3
2	2413639	2414298	Merged-2-2413979-3
2	2417836	2424357	Merged-2-2421402-8
2	2425772	2426064	Merged-2-2425944-3
2	2428496	2429070	Merged-2-2428746-5
2	2436888	2437760	Merged-2-2437331-3
2	2438448	2439779	Merged-2-2438949-3
2	2440411	2441932	Merged-2-2441301-3
2	2442433	2442982	Merged-2-2442736-3
2	2443358	2445173	Merged-2-2444115-6
2	2445570	2447745	Merged-2-2446627-6
2	2449060	2450980	Merged-2-2450011-3
2	2452831	2453461	Merged-2-2453213-3
2	2453586	2454790	Merged-2-2454166-4
2	2456056	2456770	Merged-2-2456381-3
2	2460800	2461009	Merged-2-2460903-3
2	2461153	2462732	Merged-2-2461910-3
2	2463212	2463733	Merged-2-2463554-3
2	2463902	2466630	Merged-2-2465316-6
2	2466637	2468285	Merged-2-2467492-4
2	2469437	2470590	Merged-2-2470082-3
2	2472747	2473490	Merged-2-2473065-3
2	2473702	2474374	Merged-2-2474120-3
2	2474479	2475035	Merged-2-2474639-3
2	2475444	2477672	Merged-2-2476404-5
2	2477822	2479307	Merged-2-2478398-4
2	2479424	2480506	Merged-2-2479950-5
2	2480573	2485726	Merged-2-2483637-9
2	2485819	2486666	Merged-2-2486189-3
2	2486835	2487798	Merged-2-2487384-3
2	2487944	2497712	Merged-2-2492310-17
2	2499009	2501231	Merged-2-2500206-8
2	2502339	2508671	Merged-2-2505777-9
2	2509360	2511479	Merged-2-2510774-5
2	2511859	2513477	Merged-2-2512803-5
2	2513906	2514703	Merged-2-2514182-3
2	2514876	2515820	Merged-2-2515336-3
2	2516086	2517793	Merged-2-2517053-4
2	2518181	2527802	Merged-2-2522375-15
2	2534577	2535388	Merged-2-2534942-3
2	2535649	2536620	Merged-2-2536208-3
2	2536739	2545365	Merged-2-2541674-11
2	2547766	2551103	Merged-2-2549126-6
2	2552800	2554844	Merged-2-2553947-7
2	2555313	2555968	Merged-2-2555582-3
2	2556167	2556864	Merged-2-2556499-3
2	2557644	2559382	Merged-2-2558541-3
2	2560031	2560716	Merged-2-2560483-3
2	2560843	2562339	Merged-2-2561582-5
2	2562454	2565756	Merged-2-2563839-7
2	2565822	2570975	Merged-2-2568348-10
2	2571459	2571877	Merged-2-2571712-3
2	2574568	2574996	Merged-2-2574783-3
2	2576013	2577043	Merged-2-2576519-4
2	2577198	2578081	Merged-2-2577614-3
2	2578674	2579516	Merged-2-2579057-3
2	2579648	2581121	Merged-2-2580439-3
2	2582027	2584595	Merged-2-2583343-6
2	2590533	2591419	Merged-2-2591027-5
2	2591502	2593767	Merged-2-2592419-4
2	2595194	2598601	Merged-2-2597441-7
2	2599697	2602108	Merged-2-2600864-4
2	2602316	2611057	Merged-2-2608312-8
2	2617345	2618239	Merged-2-2617770-3
2	2620704	2621942	Merged-2-2621318-3
2	2622272	2623431	Merged-2-2622804-3
2	2623568	2624588	Merged-2-2623904-3
2	2624991	2627960	Merged-2-2626708-5
2	2628095	2628568	Merged-2-2628391-4
2	2628938	2629684	Merged-2-2629232-3
2	2631642	2633360	Merged-2-2632407-3
2	2634412	2635252	Merged-2-2634826-3
2	2635427	2637323	Merged-2-2636468-3
2	2638660	2639804	Merged-2-2639265-3
2	2640677	2641732	Merged-2-2641198-3
2	2642268	2645569	Merged-2-2644099-9
2	2645676	2647500	Merged-2-2646582-3
2	2649755	2652632	Merged-2-2651448-5
2	2652758	2653137	Merged-2-2652945-3
2	2654846	2656025	Merged-2-2655464-4
2	2660117	2660881	Merged-2-2660497-3
2	2662841	2663646	Merged-2-2663261-3
2	2663786	2665830	Merged-2-2664795-7
2	2668205	2670776	Merged-2-2669606-8
2	2670878	2671621	Merged-2-2671253-3
2	2673553	2674577	Merged-2-2674136-4
2	2677772	2679464	Merged-2-2678751-4
2	2680327	2681422	Merged-2-2681027-3
2	2681546	2682521	Merged-2-2681888-3
2	2684941	2686493	Merged-2-2685884-4
2	2687501	2688672	Merged-2-2688064-3
2	2689084	2689669	Merged-2-2689332-3
2	2690599	2691381	Merged-2-2690862-3
2	2696081	2696652	Merged-2-2696367-3
2	2701440	2701731	Merged-2-2701551-3
2	2703619	2704875	Merged-2-2704034-3
2	2706556	2708388	Merged-2-2707662-5
2	2715727	2716587	Merged-2-2716179-3
2	2717540	2719618	Merged-2-2718851-5
2	2720210	2721287	Merged-2-2720636-3
2	2721546	2722793	Merged-2-2722018-3
2	2722926	2724247	Merged-2-2723640-3
2	2725411	2727800	Merged-2-2726297-5
2	2730575	2731757	Merged-2-2731268-4
2	2732378	2734493	Merged-2-2733410-6
2	2734809	2735333	Merged-2-2735065-3
2	2738886	2739402	Merged-2-2739154-3
2	2740088	2744353	Merged-2-2742191-9
2	2747429	2749302	Merged-2-2748306-4
2	2749536	2750588	Merged-2-2750299-5
2	2751229	2751910	Merged-2-2751629-3
2	2753379	2754447	Merged-2-2753922-4
2	2754816	2756101	Merged-2-2755547-4
2	2758912	2759140	Merged-2-2759028-3
2	2762610	2763285	Merged-2-2762966-4
2	2765831	2766791	Merged-2-2766319-4
2	2768847	2770067	Merged-2-2769287-3
2	2770541	2771134	Merged-2-2770857-3
2	2771262	2771999	Merged-2-2771698-3
2	2777305	2779464	Merged-2-2778504-7
2	2806624	2809260	Merged-2-2807499-4
2	2814843	2815740	Merged-2-2815186-3
2	2818575	2819809	Merged-2-2819263-3
2	2821164	2821755	Merged-2-2821473-3
2	2823528	2825107	Merged-2-2824098-4
2	2826630	2829050	Merged-2-2828039-7
2	2829151	2831667	Merged-2-2830441-3
2	2831757	2834461	Merged-2-2833118-6
2	2834519	2836866	Merged-2-2835543-4
2	2840512	2841095	Merged-2-2840750-3
2	2843807	2845322	Merged-2-2844419-7
2	2848761	2849852	Merged-2-2849393-3
2	2851874	2854582	Merged-2-2853309-7
2	2856147	2856755	Merged-2-2856402-3
2	2865202	2868182	Merged-2-2866596-4
2	2870156	2871367	Merged-2-2870565-4
2	2871497	2872738	Merged-2-2872172-3
2	2874176	2877560	Merged-2-2875265-7
2	2877671	2881545	Merged-2-2879483-7
2	2881623	2882914	Merged-2-2882332-5
2	2882964	2887538	Merged-2-2885085-8
2	2889584	2890094	Merged-2-2889875-3
2	2890355	2891498	Merged-2-2890988-3
2	2892043	2892419	Merged-2-2892232-3
2	2893866	2894714	Merged-2-2894322-3
2	2902290	2904697	Merged-2-2903350-5
2	2904713	2905460	Merged-2-2905100-3
2	2906759	2907433	Merged-2-2907095-3
2	2909605	2910706	Merged-2-2910178-5
2	2910819	2911530	Merged-2-2911084-3
2	2911629	2912562	Merged-2-2912164-3
2	2913578	2915140	Merged-2-2914524-4
2	2915260	2916275	Merged-2-2915737-3
2	2916336	2917301	Merged-2-2916895-3
2	2919099	2919586	Merged-2-2919346-3
2	2923408	2923730	Merged-2-2923553-3
2	2923812	2924145	Merged-2-2923950-3
2	2932097	2933078	Merged-2-2932617-3
2	2934266	2936432	Merged-2-2935114-4
2	2939351	2940823	Merged-2-2939881-4
2	2944895	2946460	Merged-2-2945867-6
2	2946572	2949259	Merged-2-2948189-4
2	2949414	2950579	Merged-2-2950068-4
2	2950689	2951872	Merged-2-2951282-4
2	2952316	2954330	Merged-2-2953274-8
2	2961513	2964606	Merged-2-2962625-8
2	2965459	2966562	Merged-2-2965986-3
2	2970300	2974131	Merged-2-2972064-7
2	2974308	2974822	Merged-2-2974554-3
2	2979989	2980815	Merged-2-2980357-5
2	2983916	2984567	Merged-2-2984188-4
2	2984765	2986007	Merged-2-2985389-3
2	2986528	2987572	Merged-2-2986882-3
2	2987708	2989852	Merged-2-2988833-6
2	2989931	2991308	Merged-2-2990678-3
2	3011274	3013294	Merged-2-3012196-5
2	3013443	3013886	Merged-2-3013622-3
2	3014110	3016556	Merged-2-3015015-5
2	3019456	3021361	Merged-2-3020491-7
2	3021670	3023628	Merged-2-3022784-8
2	3032635	3034290	Merged-2-3033437-4
2	3044578	3045220	Merged-2-3044888-3
2	3057318	3059418	Merged-2-3058395-4
2	3059456	3059985	Merged-2-3059708-3
2	3060679	3064664	Merged-2-3062877-10
2	3064851	3066856	Merged-2-3065997-4
2	3067251	3071911	Merged-2-3070172-7
2	3072061	3072425	Merged-2-3072218-3
2	3072697	3074611	Merged-2-3073663-7
2	3074816	3075297	Merged-2-3075030-3
2	3075413	3076504	Merged-2-3075964-4
2	3077341	3081979	Merged-2-3079578-7
2	3082126	3083054	Merged-2-3082687-3
2	3084043	3085688	Merged-2-3084644-3
2	3087384	3092669	Merged-2-3090625-9
2	3095385	3096450	Merged-2-3096011-4
2	3096563	3097632	Merged-2-3097158-4
2	3097739	3104464	Merged-2-3100521-10
2	3104584	3105390	Merged-2-3104987-3
2	3108440	3110722	Merged-2-3109775-5
2	3110884	3112367	Merged-2-3111624-3
2	3112467	3114679	Merged-2-3113318-5
2	3115162	3116651	Merged-2-3115972-3
2	3116848	3121388	Merged-2-3119000-5
2	3121506	3122314	Merged-2-3121708-3
2	3134890	3135946	Merged-2-3135409-3
2	3136058	3136470	Merged-2-3136310-3
2	3136579	3137350	Merged-2-3136911-3
2	3155797	3156049	Merged-2-3155868-3
2	3180002	3180886	Merged-2-3180431-3
2	3180996	3182092	Merged-2-3181482-3
2	3185505	3186460	Merged-2-3186102-3
2	3187394	3187835	Merged-2-3187651-3
2	3189936	3190889	Merged-2-3190376-3
2	3191339	3191534	Merged-2-3191438-3
2	3191954	3192751	Merged-2-3192352-3
2	3193065	3194042	Merged-2-3193676-4
2	3194373	3195571	Merged-2-3194957-3
2	3196648	3197412	Merged-2-3197037-3
2	3198315	3199212	Merged-2-3198599-3
2	3206264	3206458	Merged-2-3206338-3
2	3211192	3212331	Merged-2-3211628-3
2	3216735	3217302	Merged-2-3216966-3
2	3225687	3228075	Merged-2-3226894-8
2	3230218	3231173	Merged-2-3230715-3
2	3244327	3245900	Merged-2-3244938-3
2	3246048	3249234	Merged-2-3248105-5
2	3264499	3265226	Merged-2-3264779-3
2	3293427	3294625	Merged-2-3294018-4
2	3303688	3315247	Merged-2-3308160-13
2	3318397	3321561	Merged-2-3320422-4
2	3322877	3324459	Merged-2-3323538-3
2	3324466	3326103	Merged-2-3325005-3
2	3336228	3340277	Merged-2-3338433-4
2	3342773	3344273	Merged-2-3343870-3
2	3348708	3350134	Merged-2-3349328-3
2	3350488	3352620	Merged-2-3351284-5
2	3352827	3353952	Merged-2-3353161-4
2	3379937	3380531	Merged-2-3380314-3
2	3394250	3394859	Merged-2-3394623-3
2	3400381	3404989	Merged-2-3403237-6
2	3409678	3413557	Merged-2-3411481-4
2	3509252	3509903	Merged-2-3509560-3
2	3511724	3512386	Merged-2-3512106-3
2	3512622	3513413	Merged-2-3513109-4
2	3513599	3513793	Merged-2-3513667-3
2	3527897	3528466	Merged-2-3528158-3
2	3528611	3529637	Merged-2-3528944-3
2	3530083	3530993	Merged-2-3530662-3
2	3531115	3533292	Merged-2-3532101-5
2	3533404	3533963	Merged-2-3533662-3
2	3539744	3542427	Merged-2-3541136-5
2	3548055	3549007	Merged-2-3548541-3
2	3549222	3550448	Merged-2-3549858-3
2	3561287	3563300	Merged-2-3562491-6
2	3564887	3565122	Merged-2-3564996-3
2	3565251	3565960	Merged-2-3565590-4
2	3566001	3571932	Merged-2-3569237-13
2	3572618	3575338	Merged-2-3574128-8
2	3581777	3583248	Merged-2-3582517-5
2	3583670	3584914	Merged-2-3584351-4
2	3585364	3589091	Merged-2-3587336-9
2	3589218	3589645	Merged-2-3589439-3
2	3589753	3590332	Merged-2-3590032-4
2	3590548	3591960	Merged-2-3591176-5
2	3593253	3594339	Merged-2-3593788-3
2	3595653	3596405	Merged-2-3596048-3
2	3597320	3598697	Merged-2-3598039-5
2	3604496	3606727	Merged-2-3605620-5
2	3606828	3607796	Merged-2-3607289-4
2	3608970	3610831	Merged-2-3610032-3
2	3611975	3613549	Merged-2-3612808-8
2	3615089	3617844	Merged-2-3616625-8
2	3618485	3619990	Merged-2-3619129-4
2	3620291	3620838	Merged-2-3620570-3
2	3620993	3623947	Merged-2-3622244-6
2	3624073	3626169	Merged-2-3625228-7
2	3626670	3626947	Merged-2-3626812-3
2	3629636	3631755	Merged-2-3630514-5
2	3637085	3637997	Merged-2-3637540-3
2	3639327	3643029	Merged-2-3641782-5
2	3644106	3645670	Merged-2-3645037-3
2	3673277	3674574	Merged-2-3673887-5
2	3675054	3677236	Merged-2-3675812-6
2	3680220	3683922	Merged-2-3681897-9
2	3684231	3685824	Merged-2-3685041-3
2	3731654	3732942	Merged-2-3732353-5
2	3734203	3735600	Merged-2-3735021-3
2	3740094	3740439	Merged-2-3740266-3
2	3749170	3750818	Merged-2-3750037-4
2	3752315	3753257	Merged-2-3752865-3
2	3753402	3754740	Merged-2-3754045-3
2	3755702	3758643	Merged-2-3757281-4
2	3758801	3762481	Merged-2-3760607-8
2	3764097	3768208	Merged-2-3766617-5
2	3768916	3772140	Merged-2-3770689-6
2	3772256	3773253	Merged-2-3772733-4
2	3773569	3775247	Merged-2-3774296-5
2	3776703	3778063	Merged-2-3777522-5
2	3778700	3779814	Merged-2-3779267-3
2	3793379	3793941	Merged-2-3793638-3
2	3795748	3798055	Merged-2-3796956-6
2	3836289	3837222	Merged-2-3836598-3
2	3837510	3838660	Merged-2-3838132-3
2	3838720	3839974	Merged-2-3839384-3
2	3844032	3844907	Merged-2-3844586-3
2	3855145	3856214	Merged-2-3855671-4
2	3862003	3863876	Merged-2-3862917-3
2	3866151	3870106	Merged-2-3868573-5
2	3870212	3872045	Merged-2-3871102-5
2	3875539	3877205	Merged-2-3876304-3
2	3877515	3880383	Merged-2-3878962-6
2	3883536	3884785	Merged-2-3884273-5
2	3896302	3897294	Merged-2-3896882-3
2	3901025	3902044	Merged-2-3901508-4
2	3902456	3903479	Merged-2-3902897-3
2	3925238	3926507	Merged-2-3926002-4
2	3929179	3929745	Merged-2-3929384-3
2	3929876	3930928	Merged-2-3930418-3
2	3932792	3935085	Merged-2-3934099-7
2	3936730	3937474	Merged-2-3937100-3
2	3944405	3945497	Merged-2-3944929-3
2	3948061	3949256	Merged-2-3948632-4
2	3949443	3951734	Merged-2-3950548-9
2	3951862	3953691	Merged-2-3952824-4
2	3954843	3956490	Merged-2-3955834-6
2	3960782	3961132	Merged-2-3960967-3
2	3965087	3966031	Merged-2-3965533-3
2	3967934	3970164	Merged-2-3969058-4
2	3970757	3972065	Merged-2-3971507-4
2	3975052	3976213	Merged-2-3975776-3
2	3979634	3980882	Merged-2-3980207-4
2	3983688	3986094	Merged-2-3984964-6
2	3986149	3987225	Merged-2-3986677-3
2	3988560	3989552	Merged-2-3989023-3
2	3991658	3992315	Merged-2-3992138-3
2	3993307	3993837	Merged-2-3993540-3
2	3995770	3996973	Merged-2-3996449-4
2	3997857	3998304	Merged-2-3997991-3
2	4004132	4005457	Merged-2-4004776-3
2	4006943	4008993	Merged-2-4007789-3
2	4009511	4010664	Merged-2-4010034-3
2	4010770	4013391	Merged-2-4012239-8
2	4018175	4018844	Merged-2-4018497-3
2	4022810	4023434	Merged-2-4023118-3
2	4025392	4025497	Merged-2-4025441-3
2	4025629	4026060	Merged-2-4025837-3
2	4031111	4031932	Merged-2-4031623-3
2	4032034	4032601	Merged-2-4032279-3
2	4041828	4043280	Merged-2-4042624-5
2	4043778	4044571	Merged-2-4044144-3
2	4045145	4045747	Merged-2-4045572-3
2	4045881	4047538	Merged-2-4046730-6
2	4048239	4048803	Merged-2-4048531-4
2	4054052	4055625	Merged-2-4054842-4
2	4064833	4065627	Merged-2-4065259-3
2	4069926	4070769	Merged-2-4070449-3
2	4074308	4074838	Merged-2-4074551-3
2	4077758	4080088	Merged-2-4078928-3
2	4080197	4080894	Merged-2-4080507-3
2	4084987	4085935	Merged-2-4085326-3
2	4086414	4087012	Merged-2-4086706-4
2	4087366	4087767	Merged-2-4087515-3
2	4089158	4090898	Merged-2-4089991-5
2	4090958	4092002	Merged-2-4091478-3
2	4092156	4093362	Merged-2-4092650-5
2	4094166	4095736	Merged-2-4094949-5
2	4097641	4098571	Merged-2-4098032-3
2	4101038	4101479	Merged-2-4101286-3
2	4102505	4103052	Merged-2-4102824-3
2	4103426	4104295	Merged-2-4103944-3
2	4104762	4105117	Merged-2-4104956-3
2	4105306	4109414	Merged-2-4107132-4
2	4111043	4112081	Merged-2-4111510-3
2	4120312	4122870	Merged-2-4121707-5
2	4124145	4125049	Merged-2-4124600-3
2	4125480	4126393	Merged-2-4125914-3
2	4127511	4132483	Merged-2-4130210-10
2	4132587	4134443	Merged-2-4133438-3
2	4134587	4136201	Merged-2-4135436-5
2	4138839	4139307	Merged-2-4139121-3
2	4139748	4141040	Merged-2-4140374-5
2	4143462	4143650	Merged-2-4143545-3
2	4145311	4146879	Merged-2-4146299-4
2	4147519	4147674	Merged-2-4147598-3
2	4152666	4155964	Merged-2-4154077-6
2	4166263	4168477	Merged-2-4167432-5
2	4168951	4169936	Merged-2-4169496-3
2	4175057	4175508	Merged-2-4175257-3
2	4175696	4177821	Merged-2-4176682-5
2	4179798	4183160	Merged-2-4181395-5
2	4183454	4186377	Merged-2-4185015-5
2	4186556	4188120	Merged-2-4187160-7
2	4188821	4189804	Merged-2-4189226-3
2	4193529	4194338	Merged-2-4193784-3
2	4196069	4196727	Merged-2-4196432-3
2	4198834	4200445	Merged-2-4199820-3
2	4200587	4202475	Merged-2-4201398-5
2	4202579	4205026	Merged-2-4203767-10
2	4212721	4215091	Merged-2-4213834-5
2	4216531	4220698	Merged-2-4218370-9
2	4221395	4222358	Merged-2-4221785-3
2	4226225	4227649	Merged-2-4227002-3
2	4236678	4238324	Merged-2-4237684-5
2	4238470	4241797	Merged-2-4239922-6
2	4241844	4244689	Merged-2-4243374-7
2	4257943	4258155	Merged-2-4258048-3
2	4270135	4271275	Merged-2-4270658-5
2	4273060	4273505	Merged-2-4273238-3
2	4284123	4284827	Merged-2-4284357-3
2	4284931	4286096	Merged-2-4285456-5
2	4286905	4288245	Merged-2-4287568-3
2	4288346	4291104	Merged-2-4289636-3
2	4291262	4292997	Merged-2-4292023-6
2	4298999	4300392	Merged-2-4299598-5
2	4301495	4303365	Merged-2-4302288-5
2	4305995	4306377	Merged-2-4306174-3
2	4307293	4307695	Merged-2-4307501-3
2	4307884	4309592	Merged-2-4309049-3
2	4313281	4313671	Merged-2-4313434-3
2	4314049	4315141	Merged-2-4314633-5
2	4318088	4318977	Merged-2-4318445-3
2	4321352	4322276	Merged-2-4321841-4
2	4322836	4325241	Merged-2-4324115-3
2	4325430	4325968	Merged-2-4325691-3
2	4326195	4327010	Merged-2-4326504-3
2	4327173	4327727	Merged-2-4327468-3
2	4327871	4329965	Merged-2-4328818-5
2	4330105	4332467	Merged-2-4331177-3
2	4332632	4333751	Merged-2-4333135-3
2	4333872	4339256	Merged-2-4336915-7
2	4339358	4339781	Merged-2-4339480-3
2	4339954	4341101	Merged-2-4340622-3
2	4348162	4348525	Merged-2-4348394-3
2	4348635	4349056	Merged-2-4348855-3
2	4349310	4350067	Merged-2-4349567-3
2	4350148	4350224	Merged-2-4350194-3
2	4351234	4351979	Merged-2-4351659-3
2	4353363	4354105	Merged-2-4353696-3
2	4354208	4354898	Merged-2-4354540-3
2	4355079	4355443	Merged-2-4355272-3
2	4356371	4358188	Merged-2-4357440-5
2	4358289	4360583	Merged-2-4359399-6
2	4361893	4366898	Merged-2-4364863-9
2	4366929	4367664	Merged-2-4367248-3
2	4371130	4374009	Merged-2-4372603-8
2	4374977	4375376	Merged-2-4375177-3
2	4378396	4380756	Merged-2-4379509-5
2	4382191	4383228	Merged-2-4382750-3
2	4383414	4385569	Merged-2-4384389-3
2	4393482	4395433	Merged-2-4394319-4
2	4395561	4399938	Merged-2-4397604-13
2	4400044	4402739	Merged-2-4401361-6
2	4404261	4405587	Merged-2-4404837-3
2	4405792	4407017	Merged-2-4406378-4
2	4407613	4410675	Merged-2-4408865-6
2	4410707	4414384	Merged-2-4412635-7
2	4415207	4416058	Merged-2-4415608-3
2	4422818	4424833	Merged-2-4423610-5
2	4426818	4429110	Merged-2-4428144-4
2	4429773	4431117	Merged-2-4430466-3
2	4431287	4433888	Merged-2-4432439-7
2	4439548	4440455	Merged-2-4439929-3
2	4442050	4442409	Merged-2-4442199-3
2	4445149	4445926	Merged-2-4445580-3
2	4448998	4449440	Merged-2-4449200-3
2	4450510	4453568	Merged-2-4451930-8
2	4454885	4457599	Merged-2-4456164-6
2	4459033	4459533	Merged-2-4459265-3
2	4459577	4460869	Merged-2-4460164-4
2	4461489	4466850	Merged-2-4464701-9
2	4466919	4467916	Merged-2-4467591-3
2	4472086	4472470	Merged-2-4472267-3
2	4473486	4474910	Merged-2-4474202-6
2	4476165	4476776	Merged-2-4476481-3
2	4485887	4486399	Merged-2-4486115-3
2	4490287	4495234	Merged-2-4493170-11
2	4496101	4496930	Merged-2-4496571-3
2	4498417	4500125	Merged-2-4499146-4
2	4504647	4505942	Merged-2-4505405-4
2	4508390	4509401	Merged-2-4508882-3
2	4511226	4512060	Merged-2-4511672-3
2	4512182	4513288	Merged-2-4512709-3
2	4513684	4515302	Merged-2-4514413-4
2	4516689	4517412	Merged-2-4517081-3
2	4517883	4522751	Merged-2-4520537-11
2	4522932	4524036	Merged-2-4523519-4
2	4525985	4526926	Merged-2-4526453-3
2	4539028	4540425	Merged-2-4539868-4
2	4542964	4543759	Merged-2-4543329-3
2	4558452	4566145	Merged-2-4561982-12
2	4570411	4571139	Merged-2-4570784-3
2	4572812	4578298	Merged-2-4574856-9
2	4579648	4580592	Merged-2-4580219-3
2	4589406	4591002	Merged-2-4590385-5
2	4592304	4593158	Merged-2-4592708-3
2	4593362	4595226	Merged-2-4594300-5
2	4595969	4596931	Merged-2-4596428-3
2	4607231	4608011	Merged-2-4607689-3
2	4617673	4618404	Merged-2-4618003-3
2	4622006	4623599	Merged-2-4622873-4
2	4649970	4650885	Merged-2-4650374-4
2	4651535	4652697	Merged-2-4652013-3
2	4656152	4657174	Merged-2-4656638-3
2	4693342	4694839	Merged-2-4694259-3
2	4709128	4709476	Merged-2-4709343-3
2	4720729	4722286	Merged-2-4721250-3
2	4724894	4725330	Merged-2-4725139-3
2	4732131	4733689	Merged-2-4733066-3
2	4733821	4734898	Merged-2-4734313-4
2	4736038	4738038	Merged-2-4737237-5
2	4738139	4739689	Merged-2-4738880-5
2	4740064	4742029	Merged-2-4741078-4
2	4744892	4745529	Merged-2-4745130-3
2	4746759	4746838	Merged-2-4746801-3
2	4748742	4749142	Merged-2-4748998-3
2	4749731	4750129	Merged-2-4749955-3
2	4752807	4754234	Merged-2-4753573-6
2	4766984	4769178	Merged-2-4768150-7
2	4776879	4777609	Merged-2-4777276-3
2	4777734	4779630	Merged-2-4778660-3
2	4788613	4790666	Merged-2-4789604-4
2	4792122	4792952	Merged-2-4792542-3
2	4793708	4794125	Merged-2-4793925-3
2	4795694	4796225	Merged-2-4796000-3
2	4796276	4796511	Merged-2-4796394-3
2	4797314	4799449	Merged-2-4798395-7
2	4807896	4814706	Merged-2-4810926-10
2	4814755	4817730	Merged-2-4816365-9
2	4817831	4818429	Merged-2-4818113-3
2	4818492	4819154	Merged-2-4818760-3
2	4822260	4823402	Merged-2-4822892-3
2	4825911	4826552	Merged-2-4826159-3
2	4829869	4830750	Merged-2-4830335-3
2	4834026	4835378	Merged-2-4834703-3
2	4850453	4852139	Merged-2-4851350-3
2	4852308	4852824	Merged-2-4852570-3
2	4852924	4855294	Merged-2-4853803-7
2	4861384	4863856	Merged-2-4862316-4
2	4864294	4865918	Merged-2-4865043-3
2	4866018	4867428	Merged-2-4866902-4
2	4868637	4869751	Merged-2-4869232-3
2	4870409	4870788	Merged-2-4870582-3
2	4870830	4871545	Merged-2-4871144-3
2	4873133	4874062	Merged-2-4873514-3
2	4874163	4875983	Merged-2-4875181-8
2	4877278	4888080	Merged-2-4882863-22
2	4889180	4889600	Merged-2-4889416-3
2	4894490	4896183	Merged-2-4895320-5
2	4896920	4899556	Merged-2-4898542-6
2	4899676	4900340	Merged-2-4899961-3
2	4900803	4903051	Merged-2-4901733-6
2	4906670	4908540	Merged-2-4907726-8
2	4910196	4910917	Merged-2-4910524-3
2	4911051	4914120	Merged-2-4913018-5
2	4914177	4916110	Merged-2-4915141-4
2	4920151	4922125	Merged-2-4921255-5
2	4926687	4928389	Merged-2-4927338-6
2	4936685	4937574	Merged-2-4937086-4
2	4938510	4938699	Merged-2-4938592-3
2	4939025	4939611	Merged-2-4939243-3
2	4947308	4948599	Merged-2-4947974-3
2	4950937	4954633	Merged-2-4952478-6
2	4954746	4956121	Merged-2-4955410-3
2	4956892	4957467	Merged-2-4957178-3
2	4957662	4960679	Merged-2-4958930-7
2	4960864	4961970	Merged-2-4961468-3
2	4962114	4965292	Merged-2-4963237-5
2	4965431	4966242	Merged-2-4965816-3
2	4966403	4967040	Merged-2-4966698-3
2	4967114	4968779	Merged-2-4967875-4
2	4970669	4971490	Merged-2-4971033-3
2	4971493	4972269	Merged-2-4971923-3
2	4972914	4975248	Merged-2-4974281-6
2	4977071	4984052	Merged-2-4980440-14
2	4985485	4986774	Merged-2-4986119-4
2	4986811	4997855	Merged-2-4993554-16
2	4998942	4999774	Merged-2-4999319-3
2	5004223	5004516	Merged-2-5004370-5
2	5009094	5010628	Merged-2-5009787-3
2	5011092	5012063	Merged-2-5011496-4
2	5012081	5012933	Merged-2-5012619-3
2	5012949	5014143	Merged-2-5013531-4
2	5015902	5018788	Merged-2-5017566-10
2	5019680	5020261	Merged-2-5020034-3
2	5020565	5021203	Merged-2-5020795-3
2	5021645	5022370	Merged-2-5022006-3
2	5022502	5024180	Merged-2-5023341-4
2	5024785	5025368	Merged-2-5025039-3
2	5029386	5030456	Merged-2-5030056-3
2	5030590	5031287	Merged-2-5030898-3
2	5032138	5033597	Merged-2-5032871-4
2	5036250	5037478	Merged-2-5036896-3
2	5037589	5038439	Merged-2-5038041-5
2	5039863	5040799	Merged-2-5040352-5
2	5040895	5049015	Merged-2-5044833-12
2	5049490	5049993	Merged-2-5049705-3
2	5052179	5052583	Merged-2-5052405-3
2	5053342	5053817	Merged-2-5053589-3
2	5053926	5054682	Merged-2-5054301-3
2	5054877	5055152	Merged-2-5055017-3
2	5056179	5057077	Merged-2-5056662-3
2	5057288	5059832	Merged-2-5058867-8
2	5059924	5063409	Merged-2-5062024-8
2	5066545	5068132	Merged-2-5067520-5
2	5077729	5081068	Merged-2-5079718-6
2	5081171	5082927	Merged-2-5081778-4
2	5083246	5084206	Merged-2-5083916-3
2	5085074	5086247	Merged-2-5085707-5
2	5086388	5093934	Merged-2-5090494-10
2	5095190	5096531	Merged-2-5095856-6
2	5096633	5097563	Merged-2-5097020-3
2	5098039	5099955	Merged-2-5098834-4
2	5100122	5100426	Merged-2-5100268-3
2	5101399	5106105	Merged-2-5103691-11
2	5106297	5106762	Merged-2-5106540-3
2	5106870	5109287	Merged-2-5107980-8
2	5109381	5109704	Merged-2-5109574-3
2	5109855	5112083	Merged-2-5110998-4
2	5112443	5112841	Merged-2-5112698-3
2	5113587	5113945	Merged-2-5113784-3
2	5119561	5120403	Merged-2-5119861-3
2	5120882	5121306	Merged-2-5121091-3
2	5121432	5122939	Merged-2-5122268-4
2	5123069	5125328	Merged-2-5124208-5
2	5126566	5127996	Merged-2-5127090-3
2	5128097	5130196	Merged-2-5129083-5
2	5131329	5132594	Merged-2-5131877-4
2	5138701	5139074	Merged-2-5138889-3
2	5139215	5140070	Merged-2-5139533-3
2	5152350	5152867	Merged-2-5152617-3
2	5154494	5155153	Merged-2-5154827-3
2	5160347	5161425	Merged-2-5160955-3
2	5162434	5163197	Merged-2-5162867-3
2	5163287	5163756	Merged-2-5163549-3
2	5164417	5164727	Merged-2-5164521-3
2	5165073	5165426	Merged-2-5165315-3
2	5171241	5172753	Merged-2-5171953-3
2	5173777	5175170	Merged-2-5174440-3
2	5186946	5188022	Merged-2-5187424-3
2	5190820	5191816	Merged-2-5191330-3
2	5192421	5193343	Merged-2-5192757-3
2	5193432	5194356	Merged-2-5193863-3
2	5194488	5196369	Merged-2-5195454-6
2	5196701	5197471	Merged-2-5197077-3
2	5197744	5207358	Merged-2-5203295-10
2	5210515	5212004	Merged-2-5211354-3
2	5212068	5213354	Merged-2-5212863-5
2	5213402	5213988	Merged-2-5213686-3
2	5215109	5216443	Merged-2-5215732-4
2	5220839	5222882	Merged-2-5221648-5
2	5222933	5226302	Merged-2-5224374-4
2	5226421	5227717	Merged-2-5226985-4
2	5228157	5238127	Merged-2-5232374-13
2	5244218	5246392	Merged-2-5245061-6
2	5247538	5248175	Merged-2-5247838-3
2	5248309	5251015	Merged-2-5249461-8
2	5251174	5255336	Merged-2-5253207-8
2	5255905	5260261	Merged-2-5257938-5
2	5260446	5262741	Merged-2-5261535-5
2	5262962	5266755	Merged-2-5264519-5
2	5267462	5269602	Merged-2-5268448-7
2	5269714	5273478	Merged-2-5271323-6
2	5274183	5277120	Merged-2-5275819-8
2	5277403	5278089	Merged-2-5277755-4
2	5280647	5282890	Merged-2-5281908-6
2	5286746	5289110	Merged-2-5287770-4
2	5298396	5300699	Merged-2-5299749-6
2	5301748	5310101	Merged-2-5305674-17
2	5310286	5312600	Merged-2-5311782-3
2	5312752	5313678	Merged-2-5313302-3
2	5314879	5315559	Merged-2-5315143-3
2	5316060	5317629	Merged-2-5316772-3
2	5329364	5329623	Merged-2-5329525-3
2	5329763	5330343	Merged-2-5330051-3
2	5332124	5335227	Merged-2-5333327-6
2	5337367	5339053	Merged-2-5338024-5
2	5339437	5340604	Merged-2-5339897-3
2	5340704	5341717	Merged-2-5341132-3
2	5345873	5346580	Merged-2-5346226-3
2	5348101	5349288	Merged-2-5348770-5
2	5351916	5352867	Merged-2-5352409-3
2	5362061	5363459	Merged-2-5362591-4
2	5363911	5366000	Merged-2-5364931-4
2	5366114	5367786	Merged-2-5366900-4
2	5367889	5373688	Merged-2-5371234-11
2	5373865	5375029	Merged-2-5374437-3
2	5376046	5378194	Merged-2-5377024-7
2	5379021	5384696	Merged-2-5382049-14
2	5386298	5386635	Merged-2-5386472-3
2	5388141	5389433	Merged-2-5388932-3
2	5392704	5393310	Merged-2-5392945-3
2	5393891	5394226	Merged-2-5394063-3
2	5394601	5395457	Merged-2-5395103-4
2	5396352	5397909	Merged-2-5397123-3
2	5397999	5398539	Merged-2-5398276-3
2	5398665	5399705	Merged-2-5399181-4
2	5400871	5401554	Merged-2-5401221-4
2	5402288	5403275	Merged-2-5402811-3
2	5421809	5422986	Merged-2-5422470-5
2	5423124	5424844	Merged-2-5424155-3
2	5424989	5425691	Merged-2-5425315-3
2	5426001	5432079	Merged-2-5429965-8
2	5432333	5433590	Merged-2-5433148-5
2	5434331	5436600	Merged-2-5435595-3
2	5436867	5437691	Merged-2-5437270-3
2	5441503	5442936	Merged-2-5442165-3
2	5443041	5444127	Merged-2-5443560-3
2	5464912	5465473	Merged-2-5465223-3
2	5465685	5466812	Merged-2-5466043-4
2	5468286	5469256	Merged-2-5468805-3
2	5469545	5479222	Merged-2-5474518-13
2	5489566	5490281	Merged-2-5489977-3
2	5495768	5496145	Merged-2-5495976-3
2	5499633	5500557	Merged-2-5500085-4
2	5501734	5502515	Merged-2-5502140-3
2	5506425	5507689	Merged-2-5507140-5
2	5509322	5511101	Merged-2-5510054-5
2	5515637	5516330	Merged-2-5516054-5
2	5519914	5520732	Merged-2-5520305-3
2	5523064	5527465	Merged-2-5525343-8
2	5528407	5530828	Merged-2-5529605-4
2	5530943	5534668	Merged-2-5533071-6
2	5537535	5537905	Merged-2-5537723-3
2	5541865	5542646	Merged-2-5542296-4
2	5556937	5558219	Merged-2-5557578-3
2	5558370	5558436	Merged-2-5558402-3
2	5559018	5564228	Merged-2-5561495-7
2	5564318	5565105	Merged-2-5564744-3
2	5565253	5565983	Merged-2-5565689-3
2	5566267	5566709	Merged-2-5566489-3
2	5566815	5569878	Merged-2-5568086-6
2	5570738	5575947	Merged-2-5572680-7
2	5577440	5578121	Merged-2-5577837-3
2	5578404	5578850	Merged-2-5578626-3
2	5578951	5583698	Merged-2-5581315-3
2	5583782	5584022	Merged-2-5583911-3
2	5584187	5584392	Merged-2-5584291-3
2	5585083	5586477	Merged-2-5585724-5
2	5588181	5589621	Merged-2-5588956-3
2	5589749	5590302	Merged-2-5590027-3
2	5590490	5591565	Merged-2-5591027-3
2	5598390	5599809	Merged-2-5599056-5
2	5599988	5604427	Merged-2-5601625-9
2	5604636	5606580	Merged-2-5605714-3
2	5607347	5607636	Merged-2-5607463-3
2	5607862	5608600	Merged-2-5608128-4
2	5609317	5610403	Merged-2-5609896-3
2	5610787	5611237	Merged-2-5611037-3
2	5611771	5615450	Merged-2-5613684-10
2	5615632	5619016	Merged-2-5617453-9
2	5619604	5625449	Merged-2-5622504-13
2	5627467	5629021	Merged-2-5628480-3
2	5629206	5630147	Merged-2-5629553-3
2	5630292	5630856	Merged-2-5630542-3
2	5631607	5634892	Merged-2-5633393-9
2	5635037	5637002	Merged-2-5635888-5
2	5643594	5643927	Merged-2-5643827-3
2	5644346	5644963	Merged-2-5644614-3
2	5645260	5646216	Merged-2-5645717-6
2	5646595	5647457	Merged-2-5647157-3
2	5648117	5648663	Merged-2-5648382-3
2	5656794	5660189	Merged-2-5658165-7
2	5660559	5664648	Merged-2-5662690-6
2	5670034	5670608	Merged-2-5670328-3
2	5670784	5671311	Merged-2-5671041-3
2	5680829	5681157	Merged-2-5680998-3
2	5683985	5684140	Merged-2-5684074-3
2	5691394	5691732	Merged-2-5691563-3
2	5709055	5711223	Merged-2-5710231-5
2	5711379	5712822	Merged-2-5711905-3
2	5713264	5716318	Merged-2-5714860-8
2	5716908	5720274	Merged-2-5718418-7
2	5720383	5720916	Merged-2-5720664-3
2	5721068	5721499	Merged-2-5721340-3
2	5721624	5724946	Merged-2-5723049-6
2	5725470	5728110	Merged-2-5726781-6
2	5728212	5729730	Merged-2-5728932-4
2	5729846	5731964	Merged-2-5730866-5
2	5732888	5733218	Merged-2-5733055-3
2	5733706	5734107	Merged-2-5733927-3
2	5734186	5734754	Merged-2-5734440-3
2	5735513	5737946	Merged-2-5736940-5
2	5738710	5739568	Merged-2-5739267-3
2	5739674	5740960	Merged-2-5740249-5
2	5741052	5741555	Merged-2-5741323-3
2	5747630	5750985	Merged-2-5749272-4
2	5751282	5752426	Merged-2-5751885-3
2	5760077	5760667	Merged-2-5760269-3
2	5760801	5761398	Merged-2-5761118-3
2	5761557	5762873	Merged-2-5762236-7
2	5762976	5765928	Merged-2-5764578-7
2	5772955	5773310	Merged-2-5773112-3
2	5774455	5774970	Merged-2-5774726-3
2	5775111	5775448	Merged-2-5775307-3
2	5777288	5778055	Merged-2-5777668-3
2	5779065	5788415	Merged-2-5782893-14
2	5791476	5794099	Merged-2-5792639-7
2	5794345	5795174	Merged-2-5794867-3
2	5795282	5796450	Merged-2-5795988-3
2	5796555	5797938	Merged-2-5797270-3
2	5798128	5800909	Merged-2-5799136-9
2	5801639	5803007	Merged-2-5802360-3
2	5804722	5806423	Merged-2-5805477-3
2	5806531	5815593	Merged-2-5810353-19
2	5817166	5818172	Merged-2-5817841-4
2	5819126	5819834	Merged-2-5819481-3
2	5822061	5824039	Merged-2-5823005-3
2	5827482	5828661	Merged-2-5827989-3
2	5830136	5830881	Merged-2-5830613-3
2	5831093	5831512	Merged-2-5831300-3
2	5835319	5835816	Merged-2-5835559-3
2	5836657	5836919	Merged-2-5836775-3
2	5837047	5837531	Merged-2-5837232-3
2	5842749	5842992	Merged-2-5842854-3
2	5843237	5843644	Merged-2-5843432-3
2	5846214	5847369	Merged-2-5846815-4
2	5847574	5851848	Merged-2-5849395-7
2	5852455	5855794	Merged-2-5854204-11
2	5856119	5857575	Merged-2-5856808-3
2	5861148	5861440	Merged-2-5861292-3
2	5865639	5866328	Merged-2-5865964-3
2	5867037	5867597	Merged-2-5867301-3
2	5867771	5868932	Merged-2-5868235-4
2	5869440	5870520	Merged-2-5869917-5
2	5870896	5871231	Merged-2-5871089-3
2	5871564	5871854	Merged-2-5871693-3
2	5871977	5872511	Merged-2-5872178-5
2	5873831	5874624	Merged-2-5874204-3
2	5876404	5876877	Merged-2-5876617-4
2	5876959	5883094	Merged-2-5880450-5
2	5883237	5885920	Merged-2-5884448-4
2	5886285	5891181	Merged-2-5889101-11
2	5891287	5891978	Merged-2-5891603-3
2	5892379	5893286	Merged-2-5892779-3
2	5893496	5894888	Merged-2-5894225-5
2	5895006	5896040	Merged-2-5895585-3
2	5896714	5897541	Merged-2-5897088-3
2	5897756	5901290	Merged-2-5899562-8
2	5902827	5906261	Merged-2-5904292-6
2	5908595	5909057	Merged-2-5908815-4
2	5917713	5918098	Merged-2-5917918-3
2	5923201	5923500	Merged-2-5923341-3
2	5924593	5924679	Merged-2-5924636-3
2	5924887	5924983	Merged-2-5924932-3
2	5934194	5934629	Merged-2-5934392-3
2	5936673	5936788	Merged-2-5936730-3
2	5938351	5940643	Merged-2-5939254-5
2	5940757	5942759	Merged-2-5942028-6
2	5942888	5943107	Merged-2-5942997-3
2	5943485	5948615	Merged-2-5946095-4
2	5949179	5949876	Merged-2-5949674-3
2	5949909	5950818	Merged-2-5950471-3
2	5960121	5961583	Merged-2-5960844-4
2	5961755	5963077	Merged-2-5962482-3
2	5964447	5967960	Merged-2-5966485-6
2	5968796	5969921	Merged-2-5969391-5
2	5970058	5971604	Merged-2-5970806-5
2	5972110	5972811	Merged-2-5972422-3
2	5972923	5974225	Merged-2-5973409-4
2	5974403	5976302	Merged-2-5975285-6
2	5982299	5984021	Merged-2-5983125-3
2	5984078	5993954	Merged-2-5988573-11
2	5994061	5996665	Merged-2-5995036-6
2	5996810	5998040	Merged-2-5997435-5
2	5998117	5999205	Merged-2-5998690-4
2	5999590	6001467	Merged-2-6000474-4
2	6001577	6002291	Merged-2-6001967-3
2	6002456	6003738	Merged-2-6002993-4
2	6004089	6004271	Merged-2-6004177-3
2	6004545	6005285	Merged-2-6004967-3
2	6005391	6008660	Merged-2-6007078-7
2	6012834	6013442	Merged-2-6013139-3
2	6013720	6014052	Merged-2-6013887-3
2	6015735	6016048	Merged-2-6015913-3
2	6016508	6017134	Merged-2-6016831-3
2	6026904	6028960	Merged-2-6027771-4
2	6029051	6030219	Merged-2-6029636-3
2	6030830	6031313	Merged-2-6031076-3
2	6036047	6036740	Merged-2-6036445-3
2	6043969	6047609	Merged-2-6045854-7
2	6047963	6048252	Merged-2-6048078-3
2	6054587	6056986	Merged-2-6055703-5
2	6059580	6059892	Merged-2-6059729-3
2	6060201	6060566	Merged-2-6060381-3
2	6060673	6061303	Merged-2-6061054-3
2	6066005	6066457	Merged-2-6066258-3
2	6070210	6072744	Merged-2-6071466-5
2	6072888	6074869	Merged-2-6073829-5
2	6075705	6076769	Merged-2-6076308-3
2	6077392	6078440	Merged-2-6077893-4
2	6079059	6079578	Merged-2-6079296-3
2	6079719	6080633	Merged-2-6080160-4
2	6081511	6082756	Merged-2-6082271-4
2	6084341	6085027	Merged-2-6084659-5
2	6088907	6089149	Merged-2-6089034-3
2	6089540	6089847	Merged-2-6089690-3
2	6091497	6092021	Merged-2-6091735-3
2	6094898	6097663	Merged-2-6096114-5
2	6100352	6100538	Merged-2-6100443-3
2	6101150	6101392	Merged-2-6101273-3
2	6101501	6102104	Merged-2-6101765-3
2	6102249	6102738	Merged-2-6102418-3
2	6105999	6108133	Merged-2-6106962-7
2	6108247	6109765	Merged-2-6109047-4
2	6111460	6113573	Merged-2-6112376-6
2	6113598	6121137	Merged-2-6117370-10
2	6121295	6125048	Merged-2-6123267-8
2	6125383	6125580	Merged-2-6125487-3
2	6127152	6128538	Merged-2-6128113-4
2	6128829	6129068	Merged-2-6128942-3
2	6130031	6130915	Merged-2-6130478-3
2	6133820	6134662	Merged-2-6134170-3
2	6134782	6135557	Merged-2-6135135-4
2	6136011	6141829	Merged-2-6138966-13
2	6144555	6144867	Merged-2-6144695-3
2	6145760	6145982	Merged-2-6145893-3
2	6148386	6149649	Merged-2-6148917-3
2	6152728	6153525	Merged-2-6153082-5
2	6153640	6154287	Merged-2-6153923-3
2	6155323	6157318	Merged-2-6156236-4
2	6160632	6161876	Merged-2-6161427-3
2	6170528	6170894	Merged-2-6170716-3
2	6172435	6172671	Merged-2-6172597-3
2	6173536	6173789	Merged-2-6173672-3
2	6176001	6180896	Merged-2-6178092-14
2	6185191	6185416	Merged-2-6185300-3
2	6185617	6187381	Merged-2-6186604-4
2	6191335	6195755	Merged-2-6193268-6
2	6195852	6197460	Merged-2-6196441-5
2	6197597	6198689	Merged-2-6198119-3
2	6198837	6199412	Merged-2-6199129-3
2	6204875	6205171	Merged-2-6205032-3
2	6205997	6206193	Merged-2-6206098-3
2	6206390	6207256	Merged-2-6206928-3
2	6215613	6215938	Merged-2-6215790-3
2	6216758	6220643	Merged-2-6218550-4
2	6220884	6224942	Merged-2-6223079-12
2	6227642	6227940	Merged-2-6227788-3
2	6228424	6234115	Merged-2-6231838-12
2	6237870	6238397	Merged-2-6238134-3
2	6246651	6248001	Merged-2-6247344-3
2	6248164	6248340	Merged-2-6248241-3
2	6248839	6249322	Merged-2-6249129-3
2	6249969	6250985	Merged-2-6250468-5
2	6251330	6252322	Merged-2-6251784-4
2	6252470	6253742	Merged-2-6253088-5
2	6255506	6256241	Merged-2-6255802-3
2	6256368	6261357	Merged-2-6259116-9
2	6261905	6272312	Merged-2-6266406-14
2	6274438	6275073	Merged-2-6274762-3
2	6294085	6297016	Merged-2-6295620-9
2	6297891	6297968	Merged-2-6297926-3
2	6304847	6307584	Merged-2-6306558-7
2	6316186	6316491	Merged-2-6316349-3
2	6316679	6317096	Merged-2-6316834-3
2	6317555	6318184	Merged-2-6317852-5
2	6319057	6319640	Merged-2-6319401-3
2	6320113	6320588	Merged-2-6320367-3
2	6320870	6321331	Merged-2-6321161-3
2	6325684	6326367	Merged-2-6326015-3
2	6327655	6327708	Merged-2-6327679-3
2	6327970	6328404	Merged-2-6328203-3
2	6329551	6331424	Merged-2-6330693-5
2	6331568	6332019	Merged-2-6331802-3
2	6332319	6338947	Merged-2-6336041-13
2	6339057	6340976	Merged-2-6339943-4
2	6341099	6345076	Merged-2-6343197-15
2	6348608	6349670	Merged-2-6349147-3
2	6349789	6353904	Merged-2-6351991-8
2	6361948	6362257	Merged-2-6362096-3
2	6366006	6366475	Merged-2-6366259-3
2	6371662	6373307	Merged-2-6372579-4
2	6374001	6374283	Merged-2-6374171-3
2	6374383	6374479	Merged-2-6374428-3
2	6375303	6376152	Merged-2-6375766-4
2	6376294	6378682	Merged-2-6377481-3
2	6378809	6380038	Merged-2-6379424-3
2	6380250	6380859	Merged-2-6380526-3
2	6382526	6383638	Merged-2-6383128-3
2	6390136	6390609	Merged-2-6390404-3
2	6391069	6391960	Merged-2-6391547-4
2	6395358	6395824	Merged-2-6395617-3
2	6396411	6396753	Merged-2-6396611-3
2	6397388	6399183	Merged-2-6398140-5
2	6402439	6402947	Merged-2-6402677-3
2	6405665	6406147	Merged-2-6405886-3
2	6409305	6410408	Merged-2-6410092-3
2	6410508	6411506	Merged-2-6410989-4
2	6412385	6414811	Merged-2-6413819-6
2	6415235	6416322	Merged-2-6415727-4
2	6422393	6427339	Merged-2-6424953-10
2	6430636	6430892	Merged-2-6430768-3
2	6433676	6438776	Merged-2-6436219-10
2	6438939	6439607	Merged-2-6439288-3
2	6440876	6441605	Merged-2-6441238-4
2	6442000	6442877	Merged-2-6442508-4
2	6445135	6446853	Merged-2-6445887-4
2	6450677	6451117	Merged-2-6450860-3
2	6457876	6459137	Merged-2-6458405-4
2	6460467	6461643	Merged-2-6461274-3
2	6462150	6463168	Merged-2-6462602-3
2	6463301	6464113	Merged-2-6463573-3
2	6464300	6465683	Merged-2-6464777-3
2	6465835	6466496	Merged-2-6466204-3
2	6468541	6468758	Merged-2-6468658-3
2	6472654	6473264	Merged-2-6472900-3
2	6473590	6474216	Merged-2-6473916-3
2	6474354	6475232	Merged-2-6474865-3
2	6475496	6476189	Merged-2-6475875-3
2	6476358	6477056	Merged-2-6476730-3
2	6477159	6477927	Merged-2-6477571-3
2	6478284	6479469	Merged-2-6478810-3
2	6479586	6480707	Merged-2-6480211-3
2	6482625	6483415	Merged-2-6482952-3
2	6486073	6491003	Merged-2-6488917-8
2	6493851	6500264	Merged-2-6497227-7
2	6508343	6508973	Merged-2-6508685-3
2	6509080	6509833	Merged-2-6509490-4
2	6509962	6511094	Merged-2-6510593-4
2	6513483	6516587	Merged-2-6514756-9
2	6516972	6517629	Merged-2-6517313-3
2	6517678	6518352	Merged-2-6518008-3
2	6522662	6522935	Merged-2-6522789-3
2	6523073	6523249	Merged-2-6523153-3
2	6524145	6524417	Merged-2-6524304-3
2	6524569	6525771	Merged-2-6525237-5
2	6527630	6528265	Merged-2-6527971-3
2	6529459	6530741	Merged-2-6530178-4
2	6532245	6532718	Merged-2-6532464-3
2	6532816	6533105	Merged-2-6532962-3
2	6540366	6540645	Merged-2-6540524-3
2	6544135	6544646	Merged-2-6544369-3
2	6544956	6545760	Merged-2-6545368-4
2	6545941	6546441	Merged-2-6546222-3
2	6546541	6547051	Merged-2-6546799-3
2	6548342	6558291	Merged-2-6553346-8
2	6559622	6561352	Merged-2-6560613-5
2	6561701	6562447	Merged-2-6562034-4
2	6564340	6564811	Merged-2-6564503-3
2	6565984	6567289	Merged-2-6566723-4
2	6567683	6568843	Merged-2-6568429-5
2	6570002	6573618	Merged-2-6571772-11
2	6574104	6574712	Merged-2-6574389-3
2	6576525	6578461	Merged-2-6577285-4
2	6578743	6580314	Merged-2-6579269-4
2	6583125	6584265	Merged-2-6583671-3
2	6592314	6593461	Merged-2-6592929-4
2	6593751	6595557	Merged-2-6594582-4
2	6596581	6600187	Merged-2-6598320-7
2	6601298	6603364	Merged-2-6602337-3
2	6604674	6605211	Merged-2-6604983-3
2	6606303	6608090	Merged-2-6607301-7
2	6610711	6612566	Merged-2-6611632-5
2	6619530	6619897	Merged-2-6619730-3
2	6619997	6621935	Merged-2-6620831-6
2	6622699	6624493	Merged-2-6623631-5
2	6629157	6629614	Merged-2-6629380-3
2	6629773	6630062	Merged-2-6629856-3
2	6633221	6635108	Merged-2-6634119-8
2	6636440	6636838	Merged-2-6636608-3
2	6636940	6637585	Merged-2-6637285-3
2	6647324	6648280	Merged-2-6647840-3
2	6648687	6649384	Merged-2-6648971-5
2	6652963	6653016	Merged-2-6652990-3
2	6655634	6657550	Merged-2-6656590-4
2	6657982	6658322	Merged-2-6658196-3
2	6658495	6660727	Merged-2-6659607-7
2	6660839	6661253	Merged-2-6661103-3
2	6661396	6662692	Merged-2-6662135-3
2	6663227	6663556	Merged-2-6663417-3
2	6665768	6666582	Merged-2-6666118-3
2	6667996	6668412	Merged-2-6668160-3
2	6674412	6674665	Merged-2-6674545-3
2	6678376	6679170	Merged-2-6678792-3
2	6679681	6679992	Merged-2-6679802-3
2	6680192	6680372	Merged-2-6680281-3
2	6680665	6680841	Merged-2-6680745-3
2	6681631	6682013	Merged-2-6681756-3
2	6682521	6682826	Merged-2-6682674-3
2	6683072	6683395	Merged-2-6683237-3
2	6685215	6685512	Merged-2-6685373-3
2	6686599	6687381	Merged-2-6686958-3
2	6691550	6692429	Merged-2-6692011-3
2	6695369	6695606	Merged-2-6695493-3
2	6697114	6697296	Merged-2-6697215-3
2	6700356	6704425	Merged-2-6702617-8
2	6704566	6706834	Merged-2-6705659-4
2	6714849	6716585	Merged-2-6715816-6
2	6716832	6720985	Merged-2-6718966-4
2	6721091	6727705	Merged-2-6725031-7
2	6727842	6729635	Merged-2-6728668-5
2	6730306	6731191	Merged-2-6730802-3
2	6731289	6732458	Merged-2-6731844-3
2	6732617	6733497	Merged-2-6733052-3
2	6736212	6737001	Merged-2-6736589-3
2	6737036	6740459	Merged-2-6739146-5
2	6742139	6742310	Merged-2-6742212-3
2	6743023	6743516	Merged-2-6743240-3
2	6746246	6746582	Merged-2-6746442-3
2	6747602	6748899	Merged-2-6748493-3
2	6751790	6752296	Merged-2-6752044-3
2	6754676	6755709	Merged-2-6755345-3
2	6757428	6757651	Merged-2-6757530-3
2	6761068	6761346	Merged-2-6761206-3
2	6765399	6765727	Merged-2-6765564-3
2	6766227	6772762	Merged-2-6768708-6
2	6778710	6787103	Merged-2-6782340-6
2	6790483	6790894	Merged-2-6790690-3
2	6795224	6795476	Merged-2-6795342-3
2	6799352	6799629	Merged-2-6799507-3
2	6804091	6804274	Merged-2-6804185-3
2	6813067	6814065	Merged-2-6813564-3
2	6826375	6827016	Merged-2-6826671-3
2	6830267	6830661	Merged-2-6830463-3
2	6837048	6844361	Merged-2-6841019-9
2	6844498	6848551	Merged-2-6846419-10
2	6852685	6853414	Merged-2-6853083-4
2	6853742	6854150	Merged-2-6853985-3
2	6854413	6854613	Merged-2-6854502-3
2	6854883	6855121	Merged-2-6854984-3
2	6860186	6861195	Merged-2-6860715-4
2	6862625	6864229	Merged-2-6863445-3
2	6867538	6867881	Merged-2-6867714-3
2	6870675	6871006	Merged-2-6870787-3
2	6871109	6871408	Merged-2-6871229-3
2	6873185	6873362	Merged-2-6873273-3
2	6877199	6877501	Merged-2-6877310-3
2	6881259	6885616	Merged-2-6883560-4
2	6885736	6887329	Merged-2-6886302-5
2	6887430	6888444	Merged-2-6887897-3
2	6892038	6893254	Merged-2-6892691-3
2	6896922	6897225	Merged-2-6897097-3
2	6897522	6897975	Merged-2-6897790-3
2	6900416	6901085	Merged-2-6900801-3
2	6901638	6903862	Merged-2-6902426-5
2	6909739	6911058	Merged-2-6910456-4
2	6911529	6913270	Merged-2-6912316-4
2	6913381	6914916	Merged-2-6914054-3
2	6915027	6915726	Merged-2-6915386-3
2	6915833	6916178	Merged-2-6916028-3
2	6922479	6922662	Merged-2-6922558-3
2	6922725	6923600	Merged-2-6923196-3
2	6923813	6924847	Merged-2-6924457-3
2	6926134	6926800	Merged-2-6926449-3
2	6935694	6939411	Merged-2-6937508-9
2	6939515	6943462	Merged-2-6941683-11
2	6943609	6944347	Merged-2-6943927-3
2	6944453	6946865	Merged-2-6945526-7
2	6948106	6948976	Merged-2-6948591-3
2	6953039	6953642	Merged-2-6953336-3
2	6953708	6955562	Merged-2-6954479-3
2	6956138	6956851	Merged-2-6956407-3
2	6957505	6958597	Merged-2-6958138-3
2	6966767	6970036	Merged-2-6968049-7
2	6970151	6979130	Merged-2-6976899-7
2	6985564	6986704	Merged-2-6986295-3
2	6990100	6992558	Merged-2-6991122-7
2	6992602	6993022	Merged-2-6992830-3
2	6993572	6994473	Merged-2-6994021-3
2	6994570	6995032	Merged-2-6994799-3
2	6995472	6995859	Merged-2-6995645-3
2	7005155	7006260	Merged-2-7005607-3
2	7007322	7010421	Merged-2-7008827-5
2	7010634	7011675	Merged-2-7011115-4
2	7012053	7015307	Merged-2-7013746-8
2	7015426	7019984	Merged-2-7017555-10
2	7032525	7032824	Merged-2-7032647-3
2	7033293	7033799	Merged-2-7033509-3
2	7043685	7044082	Merged-2-7043855-3
2	7056708	7057287	Merged-2-7056945-5
2	7060690	7060894	Merged-2-7060824-3
2	7066663	7069993	Merged-2-7068626-6
2	7070224	7071077	Merged-2-7070611-3
2	7071467	7071807	Merged-2-7071642-3
2	7071954	7073770	Merged-2-7072892-5
2	7080486	7081549	Merged-2-7081013-4
2	7084774	7085557	Merged-2-7085173-3
2	7090906	7091135	Merged-2-7091015-3
2	7093351	7093616	Merged-2-7093470-3
2	7094227	7094623	Merged-2-7094432-3
2	7095838	7097431	Merged-2-7096598-3
2	7109231	7109775	Merged-2-7109474-3
2	7111935	7112449	Merged-2-7112156-4
2	7112616	7112809	Merged-2-7112696-3
2	7112921	7118330	Merged-2-7115571-3
2	7118435	7120206	Merged-2-7119343-5
2	7135904	7136163	Merged-2-7136023-3
2	7136684	7136907	Merged-2-7136826-3
2	7146066	7147141	Merged-2-7146624-4
2	7147625	7148912	Merged-2-7148163-3
2	7149455	7149908	Merged-2-7149711-3
2	7153490	7154234	Merged-2-7153874-4
2	7155308	7157091	Merged-2-7156350-4
2	7161208	7161550	Merged-2-7161371-3
2	7170718	7171793	Merged-2-7171260-4
2	7172959	7177066	Merged-2-7174552-8
2	7177407	7179100	Merged-2-7178091-8
2	7182230	7183482	Merged-2-7182879-3
2	7183591	7184155	Merged-2-7183835-3
2	7184337	7185286	Merged-2-7184798-3
2	7192497	7194410	Merged-2-7193443-3
2	7201958	7207014	Merged-2-7203867-6
2	7207121	7207658	Merged-2-7207389-5
2	7224001	7229217	Merged-2-7226608-3
2	7230351	7238029	Merged-2-7234452-10
2	7238554	7238803	Merged-2-7238682-3
2	7240438	7243187	Merged-2-7241875-8
2	7246551	7247924	Merged-2-7247207-5
2	7250579	7250841	Merged-2-7250729-3
2	7257224	7257859	Merged-2-7257423-3
2	7278070	7279093	Merged-2-7278673-3
2	7289144	7291153	Merged-2-7290107-4
2	7291283	7291688	Merged-2-7291483-3
2	7292378	7293200	Merged-2-7292817-3
2	7293307	7294805	Merged-2-7294088-3
2	7294925	7295698	Merged-2-7295317-3
2	7297652	7298041	Merged-2-7297902-3
2	7298658	7300350	Merged-2-7299431-3
2	7327128	7328988	Merged-2-7328039-3
2	7340327	7340840	Merged-2-7340655-5
2	7347797	7350725	Merged-2-7349088-5
2	7351187	7351552	Merged-2-7351370-3
2	7351685	7353208	Merged-2-7352502-4
2	7363737	7364360	Merged-2-7364029-3
2	7370798	7371414	Merged-2-7371101-3
2	7377212	7377686	Merged-2-7377438-3
2	7381210	7381744	Merged-2-7381499-3
2	7418743	7419475	Merged-2-7419077-5
2	7419902	7420266	Merged-2-7420104-3
2	7420822	7421872	Merged-2-7421353-3
2	7429055	7429569	Merged-2-7429333-3
2	7441591	7442723	Merged-2-7442051-6
2	7448027	7451535	Merged-2-7449794-10
2	7451648	7454251	Merged-2-7452959-9
2	7455572	7455722	Merged-2-7455627-3
2	7455850	7458485	Merged-2-7456936-4
2	7490697	7492018	Merged-2-7491410-4
2	7496324	7496616	Merged-2-7496468-3
2	7503806	7504475	Merged-2-7504137-3
2	7526885	7527262	Merged-2-7527096-3
2	7527539	7528089	Merged-2-7527817-3
2	7536275	7538719	Merged-2-7537332-5
2	7539974	7540514	Merged-2-7540223-5
2	7558400	7558713	Merged-2-7558539-3
2	7566517	7567001	Merged-2-7566869-3
2	7581284	7581883	Merged-2-7581597-3
2	7581962	7584244	Merged-2-7583246-5
2	7595108	7595851	Merged-2-7595442-3
2	7616239	7616796	Merged-2-7616535-5
2	7622605	7622726	Merged-2-7622673-3
2	7632548	7633780	Merged-2-7633195-4
2	7650416	7650669	Merged-2-7650549-3
2	7657384	7660079	Merged-2-7658773-7
2	7661083	7663000	Merged-2-7662157-7
2	7680791	7682482	Merged-2-7681593-5
2	7690063	7690637	Merged-2-7690403-3
2	7691543	7691996	Merged-2-7691756-3
2	7695174	7695799	Merged-2-7695507-3
2	7695900	7696378	Merged-2-7696136-3
2	7701947	7702190	Merged-2-7702061-3
2	7708325	7708867	Merged-2-7708608-3
2	7719802	7721073	Merged-2-7720344-4
2	7721452	7721913	Merged-2-7721654-3
2	7729289	7730448	Merged-2-7729851-3
2	7749323	7749538	Merged-2-7749410-3
2	7766540	7766853	Merged-2-7766683-3
2	7773081	7773246	Merged-2-7773153-3
2	7776894	7780704	Merged-2-7778624-9
2	7780823	7781898	Merged-2-7781493-3
2	7782377	7784109	Merged-2-7783267-6
2	7806033	7806198	Merged-2-7806129-3
2	7807628	7807908	Merged-2-7807785-3
2	7813373	7813702	Merged-2-7813587-3
2	7813977	7814346	Merged-2-7814120-3
2	7814450	7814834	Merged-2-7814553-3
2	7814984	7815444	Merged-2-7815220-3
2	7844366	7844889	Merged-2-7844597-3
2	7856069	7856830	Merged-2-7856401-5
2	7860983	7861310	Merged-2-7861136-3
2	7875210	7875532	Merged-2-7875340-3
2	7881375	7881693	Merged-2-7881525-3
2	7883608	7884004	Merged-2-7883818-3
2	7885055	7885315	Merged-2-7885196-3
2	7886033	7887470	Merged-2-7886806-5
2	7889552	7889881	Merged-2-7889735-3
2	7900526	7900819	Merged-2-7900652-3
2	7904267	7905192	Merged-2-7904717-4
2	7905849	7906655	Merged-2-7906237-3
2	7907254	7907458	Merged-2-7907362-3
2	7916531	7916971	Merged-2-7916778-3
2	7917120	7917321	Merged-2-7917224-3
2	7919687	7920052	Merged-2-7919838-3
2	7950883	7951023	Merged-2-7950936-3
2	7955997	7956676	Merged-2-7956318-3
2	7959631	7961139	Merged-2-7960218-5
2	7961249	7961674	Merged-2-7961411-3
2	7962162	7962382	Merged-2-7962245-3
2	7963476	7963883	Merged-2-7963721-3
2	7975257	7975797	Merged-2-7975492-3
2	7976083	7976623	Merged-2-7976342-3
2	7977363	7977865	Merged-2-7977614-3
2	8008732	8009656	Merged-2-8009211-3
2	8016042	8017420	Merged-2-8016870-6
2	8017540	8017890	Merged-2-8017728-3
2	8017991	8018737	Merged-2-8018240-3
2	8028355	8029504	Merged-2-8028790-3
2	8030579	8030794	Merged-2-8030715-3
2	8035416	8037064	Merged-2-8036220-3
2	8037452	8037933	Merged-2-8037665-3
2	8038313	8041175	Merged-2-8039724-3
2	8041351	8042026	Merged-2-8041749-3
2	8045678	8046278	Merged-2-8045994-3
2	8061086	8061846	Merged-2-8061538-3
2	8061959	8062142	Merged-2-8062039-3
2	8066044	8067378	Merged-2-8066797-3
2	8074974	8075069	Merged-2-8075022-3
2	8075995	8076765	Merged-2-8076384-3
2	8077680	8077989	Merged-2-8077827-3
2	8090297	8090616	Merged-2-8090467-3
2	8090746	8090939	Merged-2-8090844-3
2	8099484	8100683	Merged-2-8100090-3
2	8102666	8103707	Merged-2-8103134-4
2	8103811	8105093	Merged-2-8104480-3
2	8157377	8158289	Merged-2-8157751-3
2	8166788	8167041	Merged-2-8166899-3
2	8173415	8173979	Merged-2-8173607-3
2	8175023	8175423	Merged-2-8175195-3
2	8181160	8181521	Merged-2-8181323-3
2	8198257	8200352	Merged-2-8199515-6
2	8200964	8201465	Merged-2-8201282-3
2	8201570	8202357	Merged-2-8201972-4
2	8202816	8203261	Merged-2-8203027-3
2	8218018	8218190	Merged-2-8218100-3
2	8231687	8232217	Merged-2-8231971-3
2	8233330	8233784	Merged-2-8233580-4
2	8236221	8237047	Merged-2-8236706-3
2	8269721	8274664	Merged-2-8272500-7
2	8300238	8302690	Merged-2-8301289-4
2	8302834	8303222	Merged-2-8303022-3
2	8332422	8333098	Merged-2-8332804-4
2	8366387	8367321	Merged-2-8366807-3
2	8379597	8381759	Merged-2-8380678-5
2	8382085	8383618	Merged-2-8382854-7
2	8403217	8405124	Merged-2-8404104-3
2	8413136	8414717	Merged-2-8413883-3
2	8420479	8420723	Merged-2-8420636-3
2	8420975	8421190	Merged-2-8421084-3
2	8421537	8422044	Merged-2-8421780-5
2	8422202	8423019	Merged-2-8422600-3
2	8448794	8449255	Merged-2-8449021-3
2	8451980	8454130	Merged-2-8452873-5
2	8454479	8454962	Merged-2-8454758-3
2	8455405	8455975	Merged-2-8455657-3
2	8528721	8529607	Merged-2-8529126-3
2	8534788	8535444	Merged-2-8535128-3
2	8537859	8538604	Merged-2-8538204-4
2	8553435	8553786	Merged-2-8553632-3
2	8554964	8555932	Merged-2-8555479-5
2	8560404	8566959	Merged-2-8563724-9
2	8567809	8568206	Merged-2-8568011-3
2	8568371	8569888	Merged-2-8569201-5
2	8574840	8575765	Merged-2-8575453-5
2	8578510	8579270	Merged-2-8578910-4
2	8590566	8591203	Merged-2-8590812-3
2	8625837	8627127	Merged-2-8626557-6
2	8641656	8642058	Merged-2-8641851-3
2	8642160	8642357	Merged-2-8642259-3
2	8643513	8644033	Merged-2-8643789-3
2	8657943	8658332	Merged-2-8658136-3
2	8666838	8667273	Merged-2-8667036-3
2	8707921	8708150	Merged-2-8708002-3
2	8754256	8755241	Merged-2-8754756-3
2	8764729	8765982	Merged-2-8765388-3
2	8776849	8777226	Merged-2-8777033-3
2	8815875	8821214	Merged-2-8818118-10
2	8821763	8823380	Merged-2-8822705-3
2	8854245	8854466	Merged-2-8854385-3
2	8854736	8855316	Merged-2-8855060-3
2	8874226	8874451	Merged-2-8874363-3
2	8881328	8885223	Merged-2-8883266-7
2	8893424	8895358	Merged-2-8894304-5
2	8907470	8908369	Merged-2-8908005-4
2	8910863	8911598	Merged-2-8911256-3
2	8913950	8917479	Merged-2-8915789-4
2	8939390	8939644	Merged-2-8939515-3
2	8956681	8957713	Merged-2-8957282-3
2	8962800	8964069	Merged-2-8963499-3
2	8993662	8998331	Merged-2-8996263-10
2	9005354	9005966	Merged-2-9005700-3
2	9020314	9020645	Merged-2-9020465-3
2	9021920	9022236	Merged-2-9022056-4
2	9025475	9026075	Merged-2-9025759-3
2	9030426	9030803	Merged-2-9030577-3
2	9038985	9039309	Merged-2-9039152-3
2	9047758	9048593	Merged-2-9048216-3
2	9056644	9058294	Merged-2-9057732-5
2	9058422	9059804	Merged-2-9059020-4
2	9063055	9063338	Merged-2-9063234-3
2	9063547	9064366	Merged-2-9063935-3
2	9077931	9078368	Merged-2-9078137-3
2	9079698	9080110	Merged-2-9079888-3
2	9121945	9126006	Merged-2-9124122-7
2	9161282	9162101	Merged-2-9161684-3
2	9187360	9189378	Merged-2-9188384-4
2	9189786	9192669	Merged-2-9191146-4
2	9192772	9195564	Merged-2-9194013-6
2	9197059	9197307	Merged-2-9197178-3
2	9225426	9225778	Merged-2-9225586-3
2	9228620	9229223	Merged-2-9228941-4
2	9234606	9234818	Merged-2-9234703-3
2	9262448	9263289	Merged-2-9262846-3
2	9289583	9289916	Merged-2-9289722-3
2	9290099	9290685	Merged-2-9290391-3
2	9310502	9310994	Merged-2-9310806-3
2	9311116	9313416	Merged-2-9312259-3
2	9313991	9314279	Merged-2-9314137-3
2	9314426	9315236	Merged-2-9314854-3
2	9323411	9323630	Merged-2-9323549-3
2	9328668	9330036	Merged-2-9329298-3
2	9330094	9330940	Merged-2-9330593-3
2	9338913	9339772	Merged-2-9339312-3
2	9344534	9345365	Merged-2-9344913-3
2	9350260	9350544	Merged-2-9350416-3
2	9378903	9379338	Merged-2-9379101-3
2	9382309	9382605	Merged-2-9382445-3
2	9424926	9425972	Merged-2-9425415-3
2	9431966	9432561	Merged-2-9432255-3
2	9433013	9433572	Merged-2-9433325-3
2	9439225	9439740	Merged-2-9439457-3
2	9446550	9449380	Merged-2-9448095-6
2	9454950	9455508	Merged-2-9455280-3
2	9455942	9456422	Merged-2-9456123-3
2	9470545	9471032	Merged-2-9470803-3
2	9481412	9481964	Merged-2-9481679-3
2	9484468	9485828	Merged-2-9485153-3
2	9486217	9486937	Merged-2-9486671-3
2	9496173	9497210	Merged-2-9496787-3
2	9518230	9518458	Merged-2-9518363-3
2	9528676	9530288	Merged-2-9529570-4
2	9537305	9537903	Merged-2-9537643-3
2	9550284	9550772	Merged-2-9550544-3
2	9556470	9557874	Merged-2-9557143-5
2	9559300	9559779	Merged-2-9559532-3
2	9566909	9567118	Merged-2-9567029-3
2	9591613	9592501	Merged-2-9592052-3
2	9594370	9594947	Merged-2-9594729-3
2	9595097	9596139	Merged-2-9595585-5
2	9612175	9612993	Merged-2-9612677-5
2	9633517	9633715	Merged-2-9633617-3
2	9633816	9635164	Merged-2-9634439-3
2	9638387	9639829	Merged-2-9639277-5
2	9639947	9640692	Merged-2-9640341-3
2	9644183	9644514	Merged-2-9644339-3
2	9651895	9654947	Merged-2-9653296-7
2	9655141	9657136	Merged-2-9655955-4
2	9670895	9671004	Merged-2-9670955-3
2	9692041	9693385	Merged-2-9692713-3
2	9712840	9713556	Merged-2-9713259-3
2	9726461	9726673	Merged-2-9726608-3
2	9736124	9736520	Merged-2-9736338-3
2	9738334	9739278	Merged-2-9738792-3
2	9762675	9763622	Merged-2-9763187-3
2	9773639	9773914	Merged-2-9773771-3
2	9783422	9783639	Merged-2-9783535-3
2	9821740	9821987	Merged-2-9821888-3
2	9830723	9831512	Merged-2-9831048-3
2	9851970	9852373	Merged-2-9852166-3
2	9852482	9853104	Merged-2-9852783-3
2	9853610	9854043	Merged-2-9853886-3
2	9855035	9855885	Merged-2-9855502-3
2	9859947	9860487	Merged-2-9860187-3
2	9885099	9885613	Merged-2-9885353-3
2	9887260	9887450	Merged-2-9887361-3
2	9891227	9891756	Merged-2-9891462-3
2	9896468	9897535	Merged-2-9897020-3
2	9922642	9923686	Merged-2-9923138-5
2	9947292	9948015	Merged-2-9947653-3
2	9965499	9966027	Merged-2-9965730-3
2	9975853	9976936	Merged-2-9976433-5
2	9978795	9979288	Merged-2-9978994-3
2	9980507	9980945	Merged-2-9980728-3
2	9981901	9982529	Merged-2-9982216-3
2	9987514	9987866	Merged-2-9987717-3
2	10001444	10004238	Merged-2-10003023-7
2	10004726	10009908	Merged-2-10007824-12
2	10017783	10018233	Merged-2-10018113-3
2	10018406	10018710	Merged-2-10018588-3
2	10018917	10019382	Merged-2-10019137-3
2	10019708	10020482	Merged-2-10020086-3
2	10036419	10036639	Merged-2-10036547-3
2	10037261	10037753	Merged-2-10037527-3
2	10037886	10038273	Merged-2-10038027-3
2	10039568	10039635	Merged-2-10039600-3
2	10039956	10040680	Merged-2-10040297-3
2	10085494	10093630	Merged-2-10090523-16
2	10114308	10114646	Merged-2-10114454-3
2	10128878	10129727	Merged-2-10129166-3
2	10139099	10139873	Merged-2-10139408-4
2	10144786	10145583	Merged-2-10145219-4
2	10148938	10149390	Merged-2-10149184-3
2	10151586	10152399	Merged-2-10151980-3
2	10194347	10195009	Merged-2-10194681-3
2	10238911	10239590	Merged-2-10239253-3
2	10240724	10240945	Merged-2-10240827-3
2	10254969	10255791	Merged-2-10255509-4
2	10255933	10256112	Merged-2-10256008-3
2	10278056	10278304	Merged-2-10278158-3
2	10278872	10279429	Merged-2-10279155-3
2	10289615	10290254	Merged-2-10289926-3
2	10306058	10306475	Merged-2-10306245-3
2	10317704	10318323	Merged-2-10318083-4
2	10318431	10319276	Merged-2-10318813-3
2	10351444	10351675	Merged-2-10351570-3
2	10352025	10352517	Merged-2-10352265-3
2	10352885	10354401	Merged-2-10353745-4
2	10354561	10355132	Merged-2-10354826-3
2	10356296	10358262	Merged-2-10357043-5
2	10367841	10369552	Merged-2-10368829-5
2	10390048	10390268	Merged-2-10390187-3
2	10396900	10397280	Merged-2-10397134-3
2	10406368	10406813	Merged-2-10406592-3
2	10407184	10410770	Merged-2-10409394-6
2	10410872	10411872	Merged-2-10411371-3
2	10411989	10413774	Merged-2-10412882-4
2	10434237	10435932	Merged-2-10435196-4
2	10436007	10437395	Merged-2-10436731-3
2	10442305	10443021	Merged-2-10442524-3
2	10465619	10466509	Merged-2-10466003-5
2	10467545	10467947	Merged-2-10467707-3
2	10468051	10468709	Merged-2-10468272-3
2	10492376	10492710	Merged-2-10492525-3
2	10507361	10508692	Merged-2-10507996-3
2	10512597	10512972	Merged-2-10512774-3
2	10520083	10520596	Merged-2-10520367-3
2	10521255	10521691	Merged-2-10521540-3
2	10527458	10527720	Merged-2-10527609-3
2	10533310	10534239	Merged-2-10533797-3
2	10535691	10535932	Merged-2-10535821-3
2	10540764	10541099	Merged-2-10540920-3
2	10541468	10542382	Merged-2-10541879-4
2	10549702	10550351	Merged-2-10550023-3
2	10552625	10553590	Merged-2-10553087-5
2	10554277	10555196	Merged-2-10554771-3
2	10558200	10558468	Merged-2-10558332-3
2	10561918	10562090	Merged-2-10562023-3
2	10565670	10566607	Merged-2-10566151-4
2	10569702	10570713	Merged-2-10570311-3
2	10588662	10589085	Merged-2-10588869-3
2	10590106	10590850	Merged-2-10590543-3
2	10591845	10595779	Merged-2-10593909-9
2	10596298	10602163	Merged-2-10599205-12
2	10602282	10606749	Merged-2-10604413-8
2	10606881	10609093	Merged-2-10607701-5
2	10621401	10621973	Merged-2-10621715-3
2	10622475	10624342	Merged-2-10623436-3
2	10636663	10637480	Merged-2-10637098-3
2	10638975	10640250	Merged-2-10639601-3
2	10640460	10642354	Merged-2-10641646-4
2	10642566	10642713	Merged-2-10642605-3
2	10642956	10643575	Merged-2-10643280-3
2	10643686	10644209	Merged-2-10643942-3
2	10644617	10645150	Merged-2-10644818-3
2	10646265	10646804	Merged-2-10646544-3
2	10647488	10647838	Merged-2-10647671-3
2	10660891	10661129	Merged-2-10661022-3
2	10677997	10678519	Merged-2-10678268-3
2	10682081	10682398	Merged-2-10682252-3
2	10682612	10682904	Merged-2-10682793-3
2	10687001	10687830	Merged-2-10687403-3
2	10709469	10709990	Merged-2-10709715-3
2	10728849	10729724	Merged-2-10729282-3
2	10730805	10730979	Merged-2-10730903-3
2	10732374	10732734	Merged-2-10732551-3
2	10739296	10739650	Merged-2-10739422-3
2	10748726	10749419	Merged-2-10749074-3
2	10755215	10755309	Merged-2-10755266-3
2	10760775	10761323	Merged-2-10761043-3
2	10776427	10776907	Merged-2-10776638-3
2	10796867	10797376	Merged-2-10797131-3
2	10806668	10807034	Merged-2-10806846-3
2	10807139	10807645	Merged-2-10807415-3
2	10814151	10815304	Merged-2-10814768-3
2	10837073	10837437	Merged-2-10837233-3
2	10841880	10842494	Merged-2-10842198-4
2	10873865	10874472	Merged-2-10874197-3
2	10874572	10875233	Merged-2-10874889-4
2	10875349	10878066	Merged-2-10876730-3
2	10878185	10880325	Merged-2-10879335-4
2	10931285	10932388	Merged-2-10931920-4
2	10935239	10935496	Merged-2-10935361-3
2	10944165	10944816	Merged-2-10944469-3
2	10952129	10952382	Merged-2-10952271-3
2	10973068	10973830	Merged-2-10973455-3
2	10996070	10996522	Merged-2-10996333-3
2	11014542	11014800	Merged-2-11014672-3
2	11040898	11041090	Merged-2-11040998-3
2	11042566	11044549	Merged-2-11043612-3
2	11044646	11046094	Merged-2-11045218-6
2	11046773	11048442	Merged-2-11047702-3
2	11048577	11048926	Merged-2-11048709-3
2	11053307	11053534	Merged-2-11053423-3
2	11058235	11058698	Merged-2-11058438-3
2	11066300	11066548	Merged-2-11066422-3
2	11075902	11076343	Merged-2-11076102-3
2	11077305	11077475	Merged-2-11077374-3
2	11100440	11101417	Merged-2-11100824-5
2	11107394	11108048	Merged-2-11107752-3
2	11119154	11119588	Merged-2-11119324-3
2	11123445	11123824	Merged-2-11123653-3
2	11128950	11129932	Merged-2-11129425-7
2	11160087	11161716	Merged-2-11160811-5
2	11162483	11163135	Merged-2-11162775-5
2	11163914	11164272	Merged-2-11164091-3
2	11176979	11177351	Merged-2-11177170-3
2	11183342	11183586	Merged-2-11183465-3
2	11216904	11217460	Merged-2-11217158-3
2	11265923	11266413	Merged-2-11266189-3
2	11266809	11267363	Merged-2-11267116-3
2	11285661	11285838	Merged-2-11285761-3
2	11286109	11286719	Merged-2-11286385-3
2	11298171	11298760	Merged-2-11298411-3
2	11303044	11303613	Merged-2-11303307-3
2	11308627	11308740	Merged-2-11308687-3
2	11315601	11315965	Merged-2-11315788-3
2	11325138	11326012	Merged-2-11325591-4
2	11326180	11326510	Merged-2-11326346-3
2	11327188	11328490	Merged-2-11327738-4
2	11328608	11329068	Merged-2-11328826-4
2	11345927	11346208	Merged-2-11346069-3
2	11360000	11360265	Merged-2-11360111-3
2	11362648	11363049	Merged-2-11362942-3
2	11372928	11373225	Merged-2-11373082-3
2	11373385	11373742	Merged-2-11373527-3
2	11378753	11379080	Merged-2-11378916-3
2	11386827	11387449	Merged-2-11387225-3
2	11392254	11392999	Merged-2-11392589-3
2	11397463	11397910	Merged-2-11397675-3
2	11398159	11399048	Merged-2-11398580-5
2	11399368	11400901	Merged-2-11400283-4
2	11408744	11409591	Merged-2-11409168-3
2	11428587	11428875	Merged-2-11428750-3
2	11461213	11461621	Merged-2-11461442-3
2	11495155	11495483	Merged-2-11495318-3
2	11503450	11503899	Merged-2-11503655-3
2	11508224	11509234	Merged-2-11508743-4
2	11544485	11545047	Merged-2-11544781-3
2	11549116	11550539	Merged-2-11549770-5
2	11555297	11555930	Merged-2-11555549-3
2	11556196	11556331	Merged-2-11556251-3
2	11559091	11559418	Merged-2-11559210-3
2	11597247	11598114	Merged-2-11597642-3
2	11619218	11619898	Merged-2-11619512-5
2	11623725	11624222	Merged-2-11623908-3
2	11642864	11643423	Merged-2-11643132-3
2	11645738	11646268	Merged-2-11646004-3
2	11693699	11693824	Merged-2-11693761-3
2	11693943	11694621	Merged-2-11694239-3
2	11739760	11740349	Merged-2-11740104-3
2	11760035	11760565	Merged-2-11760280-3
2	11767859	11769502	Merged-2-11768674-5
2	11786639	11787296	Merged-2-11786977-3
2	11867161	11868268	Merged-2-11867697-4
2	11908841	11909175	Merged-2-11909000-3
2	11920343	11920557	Merged-2-11920460-3
2	11920658	11921029	Merged-2-11920842-3
2	11949201	11949540	Merged-2-11949366-3
2	11952473	11953382	Merged-2-11952895-3
2	11964248	11964948	Merged-2-11964586-4
2	11982265	11984007	Merged-2-11983275-3
2	11992041	11993858	Merged-2-11992997-3
2	12075840	12076280	Merged-2-12076110-3
2	12092378	12092667	Merged-2-12092557-3
2	12092947	12093140	Merged-2-12093042-3
2	12093421	12094047	Merged-2-12093681-4
2	12107724	12107965	Merged-2-12107862-3
2	12144261	12144590	Merged-2-12144401-3
2	12150112	12150826	Merged-2-12150462-3
2	12151219	12152037	Merged-2-12151632-3
2	12173772	12175711	Merged-2-12174644-4
2	12181467	12181693	Merged-2-12181558-3
2	12202179	12202592	Merged-2-12202387-3
2	12242673	12243338	Merged-2-12243036-3
2	12256103	12256283	Merged-2-12256185-3
2	12284776	12286465	Merged-2-12285690-5
2	12309764	12310313	Merged-2-12310038-3
2	12320467	12320692	Merged-2-12320592-3
2	12371698	12372913	Merged-2-12372454-4
2	12377752	12378021	Merged-2-12377850-3
2	12393062	12393521	Merged-2-12393292-3
2	12398224	12398556	Merged-2-12398371-3
2	12409844	12410075	Merged-2-12409960-3
2	12410208	12410951	Merged-2-12410538-3
2	12413706	12414184	Merged-2-12413933-3
2	12449178	12450868	Merged-2-12450039-4
2	12450988	12454457	Merged-2-12452837-6
2	12472257	12473330	Merged-2-12472785-3
2	12475621	12475939	Merged-2-12475789-3
2	12477147	12477511	Merged-2-12477332-3
2	12539346	12539632	Merged-2-12539500-3
2	12541157	12541744	Merged-2-12541493-3
2	12553839	12554204	Merged-2-12554067-3
2	12554316	12554586	Merged-2-12554456-3
2	12554794	12555617	Merged-2-12555137-4
2	12556187	12557296	Merged-2-12556810-5
2	12566111	12566490	Merged-2-12566306-3
2	12566591	12567282	Merged-2-12566871-3
2	12567664	12569240	Merged-2-12568504-5
2	12569386	12570071	Merged-2-12569716-3
2	12570196	12571625	Merged-2-12570947-3
2	12571715	12575280	Merged-2-12573285-6
2	12575389	12576829	Merged-2-12576106-5
2	12576940	12578532	Merged-2-12577594-4
2	12622729	12623762	Merged-2-12623237-3
2	12656727	12657506	Merged-2-12657128-3
2	12658897	12660592	Merged-2-12659749-3
2	12708033	12709838	Merged-2-12708886-4
2	12725227	12725729	Merged-2-12725484-3
2	12733152	12733440	Merged-2-12733306-3
2	12734010	12735334	Merged-2-12734669-5
2	12735509	12736776	Merged-2-12736341-3
2	12738624	12739035	Merged-2-12738814-3
2	12739208	12740473	Merged-2-12739782-3
2	12743203	12743522	Merged-2-12743323-3
2	12753818	12755507	Merged-2-12754752-5
2	12780605	12781170	Merged-2-12780826-3
2	12801524	12802047	Merged-2-12801796-3
2	12802266	12802622	Merged-2-12802427-3
2	12802781	12803114	Merged-2-12802912-3
2	12809635	12809849	Merged-2-12809752-3
2	12810049	12811266	Merged-2-12810549-3
2	12811633	12813193	Merged-2-12812408-3
2	12833528	12833770	Merged-2-12833670-3
2	12857964	12858327	Merged-2-12858191-3
2	12876852	12877592	Merged-2-12877196-3
2	12886384	12887389	Merged-2-12886804-5
2	12979114	12979835	Merged-2-12979545-3
2	12985578	12985870	Merged-2-12985750-3
2	13024476	13024872	Merged-2-13024696-3
2	13031379	13031764	Merged-2-13031570-3
2	13032155	13032612	Merged-2-13032400-3
2	13041605	13042475	Merged-2-13042087-3
2	13064375	13064661	Merged-2-13064523-3
2	13065226	13066408	Merged-2-13065794-4
2	13067904	13068084	Merged-2-13067977-3
2	13093254	13094938	Merged-2-13094140-4
2	13101776	13102488	Merged-2-13102052-3
2	13160097	13161099	Merged-2-13160552-5
2	13211308	13211716	Merged-2-13211487-3
2	13222990	13227207	Merged-2-13224701-6
2	13227648	13227974	Merged-2-13227798-3
2	13232865	13233551	Merged-2-13233187-5
2	13267587	13267964	Merged-2-13267799-3
2	13268237	13268443	Merged-2-13268338-3
2	13268706	13269008	Merged-2-13268857-3
2	13299502	13300691	Merged-2-13300107-4
2	13310464	13310728	Merged-2-13310571-3
2	13312670	13313347	Merged-2-13313029-3
2	13335824	13336135	Merged-2-13335958-3
2	13337100	13337548	Merged-2-13337278-3
2	13338277	13338538	Merged-2-13338391-3
2	13374420	13375406	Merged-2-13374901-5
2	13404296	13404810	Merged-2-13404523-3
2	13421819	13426842	Merged-2-13423869-13
2	13432944	13433733	Merged-2-13433333-3
2	13447669	13447874	Merged-2-13447769-3
2	13560026	13560439	Merged-2-13560243-3
2	13633906	13634526	Merged-2-13634235-3
2	13660755	13661452	Merged-2-13661102-3
2	13675772	13676026	Merged-2-13675913-3
2	13717210	13717923	Merged-2-13717591-3
2	13740046	13740303	Merged-2-13740148-3
2	13790466	13790612	Merged-2-13790547-3
2	13793542	13794717	Merged-2-13794201-5
2	13807884	13808177	Merged-2-13808040-3
2	13866095	13866513	Merged-2-13866326-3
2	13879397	13879731	Merged-2-13879544-5
2	13885787	13886533	Merged-2-13886195-5
2	13904256	13904445	Merged-2-13904350-3
2	13907246	13907440	Merged-2-13907341-3
2	13907741	13908064	Merged-2-13907900-3
2	14009371	14009657	Merged-2-14009515-3
2	14009782	14010563	Merged-2-14010087-3
2	14062722	14062979	Merged-2-14062850-3
2	14063083	14063752	Merged-2-14063399-3
2	14155062	14155517	Merged-2-14155302-3
2	14190563	14191028	Merged-2-14190810-3
2	14289972	14290166	Merged-2-14290092-3
2	14290619	14290930	Merged-2-14290745-3
2	14310677	14311222	Merged-2-14310948-3
2	14334826	14335624	Merged-2-14335241-4
2	14363598	14364037	Merged-2-14363834-3
2	14392853	14393221	Merged-2-14393006-3
2	14402162	14402748	Merged-2-14402456-3
2	14403198	14403806	Merged-2-14403486-3
2	14403991	14405989	Merged-2-14405110-4
2	14407811	14408184	Merged-2-14408013-3
2	14408347	14412472	Merged-2-14410658-10
2	14415311	14415607	Merged-2-14415440-3
2	14417019	14418780	Merged-2-14417773-4
2	14457130	14457724	Merged-2-14457425-3
2	14457794	14458632	Merged-2-14458227-3
2	14472379	14473514	Merged-2-14472921-3
2	14553572	14554201	Merged-2-14553877-4
2	14554769	14555944	Merged-2-14555327-5
2	14571765	14571992	Merged-2-14571907-3
2	14594876	14595357	Merged-2-14595127-3
2	14596538	14597597	Merged-2-14597108-3
2	14632183	14632472	Merged-2-14632337-3
2	14653519	14653814	Merged-2-14653649-3
2	14675609	14676429	Merged-2-14676053-4
2	14683292	14683853	Merged-2-14683572-3
2	14701214	14702066	Merged-2-14701717-4
2	14810695	14811075	Merged-2-14810884-3
2	14811319	14811995	Merged-2-14811716-3
2	14812171	14812893	Merged-2-14812531-3
2	14840985	14841566	Merged-2-14841257-4
2	14846644	14847116	Merged-2-14846848-3
2	14858954	14859650	Merged-2-14859316-5
2	14859765	14861030	Merged-2-14860358-5
2	14887487	14887851	Merged-2-14887641-3
2	14920577	14921038	Merged-2-14920835-3
2	14951683	14953069	Merged-2-14952368-4
2	15097544	15098138	Merged-2-15097853-3
2	15109901	15110471	Merged-2-15110219-3
2	15130552	15131028	Merged-2-15130803-3
2	15134170	15134658	Merged-2-15134423-5
2	15140029	15141055	Merged-2-15140552-3
2	15141212	15141395	Merged-2-15141303-3
2	15190430	15190734	Merged-2-15190605-3
2	15273616	15274205	Merged-2-15273908-3
2	15371782	15371851	Merged-2-15371815-3
2	15389608	15390157	Merged-2-15389885-3
2	15391193	15391557	Merged-2-15391401-3
2	15399486	15400597	Merged-2-15400049-3
2	15401998	15402461	Merged-2-15402238-3
2	15410717	15411504	Merged-2-15411112-3
2	15448719	15449218	Merged-2-15448952-3
2	15478496	15478833	Merged-2-15478637-3
2	15566814	15567411	Merged-2-15567104-3
2	15567559	15568096	Merged-2-15567831-3
2	15574275	15575092	Merged-2-15574717-3
2	15595125	15597472	Merged-2-15596300-5
2	15680079	15682032	Merged-2-15680999-4
2	15707562	15709028	Merged-2-15708281-3
2	15733403	15733692	Merged-2-15733574-3
2	15791098	15791524	Merged-2-15791319-3
2	15821272	15821880	Merged-2-15821560-3
2	15845090	15845313	Merged-2-15845236-3
2	15850162	15851622	Merged-2-15850799-5
2	15879978	15882010	Merged-2-15881036-5
2	15884384	15884734	Merged-2-15884558-3
2	16003359	16004681	Merged-2-16004026-3
2	16004793	16005787	Merged-2-16005264-4
2	16005923	16006577	Merged-2-16006262-3
2	16007539	16008964	Merged-2-16008281-3
2	16009070	16010859	Merged-2-16010094-6
2	16020620	16021388	Merged-2-16021068-3
2	16021506	16022682	Merged-2-16022129-3
2	16029951	16032540	Merged-2-16031232-7
2	16116915	16117129	Merged-2-16117032-3
2	16143118	16143838	Merged-2-16143444-3
2	16150177	16151339	Merged-2-16150698-5
2	16172024	16173189	Merged-2-16172638-3
2	16173286	16173651	Merged-2-16173443-3
2	16272185	16273506	Merged-2-16272821-3
2	16279466	16280328	Merged-2-16279906-3
2	16280690	16280806	Merged-2-16280769-3
2	16329355	16330023	Merged-2-16329654-4
2	16333288	16334113	Merged-2-16333695-3
2	16347341	16347773	Merged-2-16347555-3
2	16348223	16348335	Merged-2-16348280-3
2	16363961	16364107	Merged-2-16364048-3
2	16379446	16380243	Merged-2-16379831-3
2	16380502	16381059	Merged-2-16380834-3
2	16422186	16423327	Merged-2-16422805-3
2	16467046	16467389	Merged-2-16467217-3
2	16555930	16556257	Merged-2-16556105-3
2	16560395	16560875	Merged-2-16560656-5
2	16595886	16596744	Merged-2-16596275-3
2	16603455	16603828	Merged-2-16603630-3
2	16625742	16626549	Merged-2-16626051-5
2	16626654	16626868	Merged-2-16626741-3
2	16664958	16665054	Merged-2-16665012-3
2	16798547	16798982	Merged-2-16798750-3
2	16834365	16835595	Merged-2-16835078-6
2	16865776	16866728	Merged-2-16866270-3
2	16876044	16876463	Merged-2-16876207-3
2	16889995	16890755	Merged-2-16890387-3
2	16920699	16921167	Merged-2-16920935-3
2	16921416	16922046	Merged-2-16921679-3
2	16953290	16953434	Merged-2-16953369-3
2	16972538	16973785	Merged-2-16973211-5
2	17068255	17068614	Merged-2-17068424-3
2	17092479	17093673	Merged-2-17093093-3
2	17093731	17095526	Merged-2-17094711-6
2	17190188	17190346	Merged-2-17190255-3
2	17253734	17254808	Merged-2-17254185-5
2	17255436	17256026	Merged-2-17255778-3
2	17256206	17257070	Merged-2-17256622-3
2	17277507	17277857	Merged-2-17277680-3
2	17289078	17289573	Merged-2-17289353-3
2	17299970	17300212	Merged-2-17300082-3
2	17300341	17300427	Merged-2-17300376-3
2	17300665	17301324	Merged-2-17301036-3
2	17307598	17307928	Merged-2-17307750-3
2	17337373	17345015	Merged-2-17342023-8
2	17362632	17363943	Merged-2-17363289-4
2	17407583	17408843	Merged-2-17408203-3
2	17417642	17419427	Merged-2-17418616-3
2	17487482	17489039	Merged-2-17488154-5
2	17499503	17500612	Merged-2-17500033-3
2	17530688	17531143	Merged-2-17530890-3
2	17545650	17546890	Merged-2-17546277-5
2	17635074	17636146	Merged-2-17635564-3
2	17664228	17664367	Merged-2-17664324-3
2	17671504	17672046	Merged-2-17671752-3
2	17675907	17676207	Merged-2-17676053-3
2	17846840	17849480	Merged-2-17848085-3
2	17904675	17905021	Merged-2-17904793-3
2	17992463	17993123	Merged-2-17992844-4
2	18091914	18092178	Merged-2-18092050-3
2	18093093	18093426	Merged-2-18093236-3
2	18106563	18107243	Merged-2-18106884-3
2	18165505	18166103	Merged-2-18165824-3
2	18268151	18269259	Merged-2-18268732-3
2	18353597	18353947	Merged-2-18353741-3
2	18355696	18356071	Merged-2-18355881-3
2	18387705	18388253	Merged-2-18388006-3
2	18390807	18391281	Merged-2-18391016-3
2	18393373	18393703	Merged-2-18393550-3
2	18395932	18396211	Merged-2-18396100-3
2	18497095	18498652	Merged-2-18497891-4
2	18527887	18528276	Merged-2-18528108-3
2	18593680	18595373	Merged-2-18594446-6
2	18651240	18655620	Merged-2-18652978-9
2	18659337	18660461	Merged-2-18659955-3
2	18675934	18677040	Merged-2-18676443-3
2	18702344	18703233	Merged-2-18702782-3
2	18797384	18798000	Merged-2-18797702-3
2	18803555	18804008	Merged-2-18803768-3
2	18854016	18854605	Merged-2-18854318-3
2	18890228	18891323	Merged-2-18890707-5
2	18957637	18957972	Merged-2-18957813-3
2	18971689	18972929	Merged-2-18972305-4
2	19071409	19072091	Merged-2-19071771-3
2	19162998	19163274	Merged-2-19163135-3
2	19195388	19195961	Merged-2-19195663-4
2	19219866	19220699	Merged-2-19220269-3
2	19235858	19235932	Merged-2-19235902-3
2	19242702	19243243	Merged-2-19242852-3
2	19268888	19269213	Merged-2-19269070-3
2	19322467	19323500	Merged-2-19323033-5
2	19323625	19324005	Merged-2-19323797-3
2	19353766	19354434	Merged-2-19354099-3
2	19373983	19374404	Merged-2-19374185-3
2	19414078	19414654	Merged-2-19414357-3
2	19527895	19528035	Merged-2-19527983-3
2	19528152	19528915	Merged-2-19528563-4
2	19623057	19623727	Merged-2-19623442-3
2	19683359	19683956	Merged-2-19683708-3
2	19697363	19697900	Merged-2-19697524-3
3	142	1572	Merged-3-898-3
3	28569	29524	Merged-3-29079-4
3	42759	43197	Merged-3-42989-3
3	105523	105917	Merged-3-105723-3
3	129178	129677	Merged-3-129472-3
3	132363	132777	Merged-3-132577-3
3	156008	157140	Merged-3-156461-4
3	157585	159170	Merged-3-158244-5
3	422630	423240	Merged-3-422886-3
3	451707	452210	Merged-3-451959-3
3	495662	495972	Merged-3-495802-3
3	524948	526444	Merged-3-525680-3
3	538814	538995	Merged-3-538915-3
3	557502	558134	Merged-3-557805-3
3	760300	760597	Merged-3-760412-3
3	809625	810522	Merged-3-810031-3
3	826857	827115	Merged-3-827004-3
3	845327	845558	Merged-3-845446-3
3	848539	849690	Merged-3-849071-3
3	873289	873694	Merged-3-873485-3
3	932289	933822	Merged-3-933103-3
3	985805	986561	Merged-3-986255-3
3	1031060	1031599	Merged-3-1031312-5
3	1064167	1064322	Merged-3-1064248-3
3	1166342	1166923	Merged-3-1166618-3
3	1169991	1171199	Merged-3-1170621-3
3	1209519	1211578	Merged-3-1210578-4
3	1282441	1284394	Merged-3-1283571-4
3	1284789	1285336	Merged-3-1285060-3
3	1341697	1341729	Merged-3-1341714-3
3	1369753	1370729	Merged-3-1370121-3
3	1555591	1560871	Merged-3-1558007-7
3	1571709	1571966	Merged-3-1571834-3
3	1601724	1602396	Merged-3-1602074-3
3	1602515	1603170	Merged-3-1602835-3
3	1606768	1607641	Merged-3-1607270-3
3	1674730	1675726	Merged-3-1675181-3
3	1692550	1692893	Merged-3-1692678-3
3	1712036	1712335	Merged-3-1712176-3
3	1923954	1924347	Merged-3-1924152-3
3	1928304	1928777	Merged-3-1928499-3
3	1951491	1951852	Merged-3-1951664-3
3	1960754	1961478	Merged-3-1961046-3
3	1971558	1972256	Merged-3-1971883-4
3	2100852	2101441	Merged-3-2101135-3
3	2138376	2139327	Merged-3-2138776-3
3	2199232	2199423	Merged-3-2199309-3
3	2251131	2251757	Merged-3-2251430-3
3	2258628	2261022	Merged-3-2259880-5
3	2360913	2362949	Merged-3-2362049-6
3	2551815	2551906	Merged-3-2551856-3
3	2601125	2601583	Merged-3-2601376-3
3	2617136	2617553	Merged-3-2617320-3
3	2628458	2629381	Merged-3-2628823-7
3	2772626	2773115	Merged-3-2772818-3
3	2773291	2773893	Merged-3-2773545-3
3	2798984	2799271	Merged-3-2799163-3
3	2808042	2812867	Merged-3-2810498-10
3	2813189	2816012	Merged-3-2814757-6
3	2816179	2819021	Merged-3-2817400-5
3	2849407	2849857	Merged-3-2849633-3
3	2883926	2884443	Merged-3-2884157-4
3	2887886	2888570	Merged-3-2888223-3
3	2921763	2923284	Merged-3-2922397-6
3	2953263	2953441	Merged-3-2953352-3
3	2970571	2971698	Merged-3-2971111-5
3	2988500	2989166	Merged-3-2988846-3
3	2998341	2998638	Merged-3-2998464-3
3	3075465	3075818	Merged-3-3075592-3
3	3079946	3080338	Merged-3-3080162-3
3	3120070	3122116	Merged-3-3121096-6
3	3188740	3188975	Merged-3-3188843-3
3	3204718	3205111	Merged-3-3204909-3
3	3205227	3205415	Merged-3-3205319-3
3	3280630	3280750	Merged-3-3280690-3
3	3410225	3410767	Merged-3-3410490-3
3	3423484	3424674	Merged-3-3424091-3
3	3478524	3479256	Merged-3-3478845-3
3	3497369	3498192	Merged-3-3497768-3
3	3538001	3538353	Merged-3-3538189-3
3	3538826	3539170	Merged-3-3538989-3
3	3542488	3543062	Merged-3-3542710-3
3	3587190	3587550	Merged-3-3587332-3
3	3664179	3664808	Merged-3-3664498-3
3	3664909	3665630	Merged-3-3665255-3
3	3685497	3687633	Merged-3-3686482-5
3	3743060	3743962	Merged-3-3743535-3
3	3806902	3809803	Merged-3-3808144-5
3	3809826	3813024	Merged-3-3811216-5
3	3836934	3837649	Merged-3-3837309-3
3	3837757	3838092	Merged-3-3837928-3
3	3838514	3839061	Merged-3-3838789-3
3	3873750	3873916	Merged-3-3873852-3
3	3965155	3965577	Merged-3-3965425-3
3	3988304	3988569	Merged-3-3988393-3
3	4118444	4118611	Merged-3-4118554-3
3	4217025	4217161	Merged-3-4217074-3
3	4263088	4263341	Merged-3-4263194-3
3	4274888	4275034	Merged-3-4274980-3
3	4278973	4280144	Merged-3-4279667-3
3	4288942	4289125	Merged-3-4289016-3
3	4341628	4342213	Merged-3-4341926-3
3	4432331	4432732	Merged-3-4432518-3
3	4452639	4453629	Merged-3-4453142-3
3	4454046	4456192	Merged-3-4455266-5
3	4467515	4467803	Merged-3-4467667-3
3	4468208	4468475	Merged-3-4468343-3
3	4494061	4494420	Merged-3-4494254-3
3	4497593	4497880	Merged-3-4497719-3
3	4551464	4551670	Merged-3-4551577-3
3	4551831	4551883	Merged-3-4551857-3
3	4551988	4552350	Merged-3-4552105-3
3	4579090	4579745	Merged-3-4579293-3
3	4635005	4635633	Merged-3-4635327-3
3	4647019	4648167	Merged-3-4647685-3
3	4721747	4722269	Merged-3-4722014-3
3	4727006	4727422	Merged-3-4727214-3
3	4727574	4728225	Merged-3-4727936-3
3	4728518	4729070	Merged-3-4728814-3
3	4729321	4729860	Merged-3-4729627-3
3	4745503	4745851	Merged-3-4745695-3
3	4752095	4752785	Merged-3-4752270-3
3	4752909	4753118	Merged-3-4753014-3
3	4795907	4796555	Merged-3-4796290-3
3	4796736	4796828	Merged-3-4796778-3
3	4796935	4797007	Merged-3-4796970-3
3	4839327	4839684	Merged-3-4839544-3
3	4927523	4932366	Merged-3-4930370-4
3	4977667	4978078	Merged-3-4977890-3
3	5137400	5138050	Merged-3-5137727-5
3	5152216	5154703	Merged-3-5153408-8
3	5154947	5157092	Merged-3-5156368-5
3	5157195	5158357	Merged-3-5157621-5
3	5164339	5165233	Merged-3-5164771-3
3	5278090	5283077	Merged-3-5280496-12
3	5283239	5286734	Merged-3-5284678-9
3	5328736	5328848	Merged-3-5328792-3
3	5377221	5378278	Merged-3-5377796-3
3	5379302	5379877	Merged-3-5379530-4
3	5380126	5380491	Merged-3-5380223-3
3	5381349	5381576	Merged-3-5381458-3
3	5404859	5405284	Merged-3-5405071-3
3	5405589	5406478	Merged-3-5405894-4
3	5437450	5437652	Merged-3-5437539-3
3	5452508	5453972	Merged-3-5453295-3
3	5496355	5496751	Merged-3-5496519-3
3	5584426	5584790	Merged-3-5584604-3
3	5590743	5591034	Merged-3-5590891-3
3	5622601	5623362	Merged-3-5623071-3
3	5623571	5624137	Merged-3-5623864-5
3	5629111	5629558	Merged-3-5629361-3
3	5643315	5643604	Merged-3-5643458-3
3	5651075	5652639	Merged-3-5651827-5
3	5683074	5684223	Merged-3-5683660-3
3	5727952	5729655	Merged-3-5728744-4
3	5729760	5730263	Merged-3-5730008-3
3	5743869	5744231	Merged-3-5744078-3
3	5744419	5744642	Merged-3-5744528-3
3	5744929	5745211	Merged-3-5745078-3
3	5779171	5781324	Merged-3-5780089-4
3	5792470	5792613	Merged-3-5792545-3
3	5792866	5793405	Merged-3-5793144-3
3	5823968	5824248	Merged-3-5824075-3
3	5835229	5835684	Merged-3-5835454-3
3	5839316	5839643	Merged-3-5839466-5
3	5839790	5840317	Merged-3-5840047-3
3	5865867	5866511	Merged-3-5866135-3
3	5867191	5868560	Merged-3-5867879-3
3	5881691	5882010	Merged-3-5881854-3
3	5929315	5930936	Merged-3-5930030-4
3	5954794	5955522	Merged-3-5955135-3
3	5982849	5983349	Merged-3-5983053-5
3	6052699	6052901	Merged-3-6052770-3
3	6054281	6054689	Merged-3-6054460-3
3	6073128	6073867	Merged-3-6073468-3
3	6100609	6100861	Merged-3-6100731-3
3	6246744	6247131	Merged-3-6246964-3
3	6293912	6294255	Merged-3-6294084-3
3	6294379	6296036	Merged-3-6295091-4
3	6296380	6296608	Merged-3-6296496-3
3	6344574	6345040	Merged-3-6344826-3
3	6366110	6367706	Merged-3-6366814-4
3	6431600	6432915	Merged-3-6432263-3
3	6486287	6487377	Merged-3-6486840-3
3	6576223	6576483	Merged-3-6576373-3
3	6576676	6577346	Merged-3-6577060-3
3	6624450	6624639	Merged-3-6624544-3
3	6668256	6668984	Merged-3-6668630-3
3	6705150	6706140	Merged-3-6705671-3
3	6717324	6717568	Merged-3-6717472-3
3	6717842	6718215	Merged-3-6718057-3
3	6729051	6729684	Merged-3-6729348-3
3	6731019	6731154	Merged-3-6731082-3
3	6771216	6772501	Merged-3-6771926-4
3	6793600	6794472	Merged-3-6794014-4
3	6940497	6940867	Merged-3-6940753-3
3	6941292	6941607	Merged-3-6941480-3
3	6942368	6942665	Merged-3-6942550-3
3	6990203	6991609	Merged-3-6991027-3
3	6991643	6992056	Merged-3-6991841-3
3	6992264	6992560	Merged-3-6992372-3
3	6992691	6992836	Merged-3-6992756-3
3	6993113	6993202	Merged-3-6993158-3
3	7040370	7041352	Merged-3-7040817-5
3	7093743	7094311	Merged-3-7094050-3
3	7193884	7194169	Merged-3-7194036-3
3	7214452	7214663	Merged-3-7214563-3
3	7231756	7232154	Merged-3-7231972-3
3	7233789	7237204	Merged-3-7235682-9
3	7274301	7274955	Merged-3-7274576-4
3	7279008	7279802	Merged-3-7279406-3
3	7279991	7280218	Merged-3-7280077-3
3	7288158	7288660	Merged-3-7288451-3
3	7291808	7291999	Merged-3-7291906-3
3	7317386	7317605	Merged-3-7317514-3
3	7318421	7318659	Merged-3-7318532-3
3	7318776	7318837	Merged-3-7318809-3
3	7318937	7319289	Merged-3-7319113-3
3	7331059	7331320	Merged-3-7331228-3
3	7342193	7344415	Merged-3-7343065-5
3	7355287	7355851	Merged-3-7355522-3
3	7398070	7398374	Merged-3-7398252-3
3	7419849	7422044	Merged-3-7420907-3
3	7502655	7502808	Merged-3-7502730-3
3	7556860	7557194	Merged-3-7557000-3
3	7560099	7560429	Merged-3-7560299-3
3	7565681	7567035	Merged-3-7566353-4
3	7594257	7594561	Merged-3-7594449-3
3	7600072	7600903	Merged-3-7600505-3
3	7634491	7634920	Merged-3-7634690-3
3	7636785	7637392	Merged-3-7637091-3
3	7643831	7644176	Merged-3-7644010-3
3	7658985	7659625	Merged-3-7659315-3
3	7703838	7704244	Merged-3-7704016-3
3	7713464	7714593	Merged-3-7714068-4
3	7764682	7767188	Merged-3-7766067-6
3	7772592	7773039	Merged-3-7772813-3
3	7785807	7785993	Merged-3-7785909-3
3	7799945	7800986	Merged-3-7800559-5
3	7803820	7807061	Merged-3-7805045-5
3	7845143	7845452	Merged-3-7845311-3
3	7847261	7848602	Merged-3-7847920-3
3	7849629	7850866	Merged-3-7850232-3
3	7851101	7851550	Merged-3-7851352-3
3	7851660	7852148	Merged-3-7851900-3
3	7857301	7858542	Merged-3-7857930-3
3	7859640	7860641	Merged-3-7860261-3
3	7860751	7861451	Merged-3-7861047-3
3	7880741	7881048	Merged-3-7880912-3
3	7898447	7898717	Merged-3-7898574-3
3	7903294	7903640	Merged-3-7903506-3
3	7921671	7922583	Merged-3-7922134-3
3	7924171	7924470	Merged-3-7924371-3
3	7936978	7937715	Merged-3-7937341-3
3	7938502	7938641	Merged-3-7938562-3
3	7945241	7945629	Merged-3-7945426-4
3	7949279	7950247	Merged-3-7949780-3
3	7978661	7979042	Merged-3-7978862-3
3	7979468	7980111	Merged-3-7979782-3
3	7980208	7980630	Merged-3-7980430-4
3	7981093	7981395	Merged-3-7981256-3
3	7981555	7982105	Merged-3-7981770-5
3	7995377	7995611	Merged-3-7995478-3
3	8002095	8002464	Merged-3-8002297-3
3	8002568	8003261	Merged-3-8002960-3
3	8003363	8003699	Merged-3-8003510-3
3	8026167	8026415	Merged-3-8026259-3
3	8032346	8032464	Merged-3-8032402-3
3	8067376	8067568	Merged-3-8067453-3
3	8081928	8082287	Merged-3-8082082-3
3	8093540	8095972	Merged-3-8094704-4
3	8100978	8102883	Merged-3-8102028-4
3	8122058	8122503	Merged-3-8122345-3
3	8129781	8129937	Merged-3-8129860-3
3	8130106	8131187	Merged-3-8130772-4
3	8131354	8131890	Merged-3-8131586-3
3	8132820	8133603	Merged-3-8133104-4
3	8138448	8139005	Merged-3-8138691-3
3	8149866	8150123	Merged-3-8149996-3
3	8188876	8189305	Merged-3-8189091-3
3	8191262	8191773	Merged-3-8191533-3
3	8209380	8213117	Merged-3-8211803-6
3	8219485	8220284	Merged-3-8219881-3
3	8231259	8232512	Merged-3-8231915-6
3	8232695	8233811	Merged-3-8233261-3
3	8244977	8245606	Merged-3-8245307-3
3	8247811	8248487	Merged-3-8248125-3
3	8270572	8273387	Merged-3-8271830-4
3	8302116	8302330	Merged-3-8302199-3
3	8329152	8329378	Merged-3-8329273-3
3	8331544	8332660	Merged-3-8332095-3
3	8345312	8345669	Merged-3-8345512-3
3	8356831	8357116	Merged-3-8356948-3
3	8366788	8368226	Merged-3-8367543-5
3	8371004	8372147	Merged-3-8371517-4
3	8372686	8375003	Merged-3-8373648-8
3	8379697	8380011	Merged-3-8379892-3
3	8397311	8397714	Merged-3-8397508-3
3	8407526	8408086	Merged-3-8407770-3
3	8408886	8409478	Merged-3-8409155-3
3	8414891	8415054	Merged-3-8414972-3
3	8425815	8425995	Merged-3-8425905-3
3	8426124	8427207	Merged-3-8426588-4
3	8452491	8452912	Merged-3-8452666-3
3	8492024	8492427	Merged-3-8492212-3
3	8492544	8493490	Merged-3-8493061-3
3	8509105	8513227	Merged-3-8511692-5
3	8526842	8528001	Merged-3-8527419-6
3	8537386	8538961	Merged-3-8538048-4
3	8540125	8541472	Merged-3-8540835-3
3	8541638	8543685	Merged-3-8542894-3
3	8547129	8548016	Merged-3-8547584-5
3	8564798	8565146	Merged-3-8564979-3
3	8596102	8596433	Merged-3-8596268-3
3	8596885	8597033	Merged-3-8596953-3
3	8597881	8598052	Merged-3-8597965-3
3	8614353	8616041	Merged-3-8615231-3
3	8623569	8624240	Merged-3-8623855-3
3	8644444	8644660	Merged-3-8644554-3
3	8645181	8645646	Merged-3-8645468-3
3	8654276	8654854	Merged-3-8654539-3
3	8659656	8660120	Merged-3-8659902-3
3	8661899	8662390	Merged-3-8662154-3
3	8684314	8684595	Merged-3-8684473-3
3	8684707	8685176	Merged-3-8684941-3
3	8690052	8690620	Merged-3-8690347-3
3	8714718	8715165	Merged-3-8714947-3
3	8752113	8753075	Merged-3-8752542-5
3	8757480	8758007	Merged-3-8757748-3
3	8772015	8772727	Merged-3-8772399-4
3	8789251	8790558	Merged-3-8789736-3
3	8793741	8794371	Merged-3-8794035-3
3	8796153	8797152	Merged-3-8796648-3
3	8819980	8820279	Merged-3-8820158-3
3	8836149	8837492	Merged-3-8836695-6
3	8842911	8843532	Merged-3-8843245-4
3	8843639	8848837	Merged-3-8845403-12
3	8848945	8852512	Merged-3-8850871-8
3	8852605	8853881	Merged-3-8853238-4
3	8854291	8856198	Merged-3-8855385-5
3	8856340	8858220	Merged-3-8857188-5
3	8872479	8873477	Merged-3-8873078-3
3	8874479	8875725	Merged-3-8875081-3
3	8883241	8884083	Merged-3-8883657-3
3	8894869	8895514	Merged-3-8895093-3
3	8926257	8926490	Merged-3-8926369-3
3	8930990	8931270	Merged-3-8931136-3
3	8944605	8945164	Merged-3-8944894-3
3	8949338	8949557	Merged-3-8949445-3
3	8956251	8957687	Merged-3-8956962-3
3	8976862	8978142	Merged-3-8977508-5
3	8985648	8986097	Merged-3-8985843-3
3	9011423	9013032	Merged-3-9012081-5
3	9013141	9017204	Merged-3-9015538-6
3	9054995	9055342	Merged-3-9055204-3
3	9120444	9120799	Merged-3-9120616-3
3	9130521	9130883	Merged-3-9130718-3
3	9134289	9136205	Merged-3-9135143-6
3	9140310	9141116	Merged-3-9140697-3
3	9141484	9142175	Merged-3-9141933-4
3	9142274	9143633	Merged-3-9143132-5
3	9153769	9154451	Merged-3-9154067-3
3	9179612	9180048	Merged-3-9179874-3
3	9184965	9186788	Merged-3-9185845-6
3	9186904	9187526	Merged-3-9187287-3
3	9197444	9197829	Merged-3-9197679-3
3	9226670	9227838	Merged-3-9227210-3
3	9228125	9231458	Merged-3-9229485-6
3	9231499	9232786	Merged-3-9232219-3
3	9236713	9241261	Merged-3-9238710-13
3	9256071	9256679	Merged-3-9256385-3
3	9256718	9257245	Merged-3-9256984-3
3	9300075	9300605	Merged-3-9300306-3
3	9321944	9322799	Merged-3-9322385-3
3	9327603	9328423	Merged-3-9328004-3
3	9331477	9332562	Merged-3-9332022-3
3	9335130	9335569	Merged-3-9335331-3
3	9347487	9348864	Merged-3-9348042-4
3	9361711	9362084	Merged-3-9361896-3
3	9362817	9363323	Merged-3-9363021-3
3	9378285	9381619	Merged-3-9380120-4
3	9382435	9382821	Merged-3-9382670-3
3	9383780	9384072	Merged-3-9383922-3
3	9384814	9385149	Merged-3-9384954-3
3	9385221	9385971	Merged-3-9385690-3
3	9387842	9389294	Merged-3-9388535-5
3	9389465	9391636	Merged-3-9390511-5
3	9391740	9393825	Merged-3-9392886-3
3	9405974	9406330	Merged-3-9406153-3
3	9428920	9429866	Merged-3-9429384-3
3	9434998	9437080	Merged-3-9436111-5
3	9437189	9438144	Merged-3-9437655-4
3	9445294	9446407	Merged-3-9445894-6
3	9459248	9459564	Merged-3-9459400-3
3	9471153	9472229	Merged-3-9471753-7
3	9472900	9473431	Merged-3-9473162-3
3	9473542	9474596	Merged-3-9474047-5
3	9474761	9475209	Merged-3-9474981-3
3	9540396	9540634	Merged-3-9540505-3
3	9540920	9541336	Merged-3-9541117-3
3	9558353	9559279	Merged-3-9558804-4
3	9575803	9576232	Merged-3-9576066-3
3	9576343	9576542	Merged-3-9576435-3
3	9595355	9595896	Merged-3-9595633-3
3	9608008	9610520	Merged-3-9609396-6
3	9613173	9614643	Merged-3-9613964-5
3	9614925	9617393	Merged-3-9616236-6
3	9617468	9618971	Merged-3-9618181-4
3	9619089	9622918	Merged-3-9620734-10
3	9623031	9625554	Merged-3-9624353-7
3	9630151	9630332	Merged-3-9630250-3
3	9643711	9643923	Merged-3-9643816-3
3	9646416	9646791	Merged-3-9646599-3
3	9649515	9649740	Merged-3-9649628-3
3	9664306	9664498	Merged-3-9664407-3
3	9664619	9665520	Merged-3-9665065-3
3	9681931	9682848	Merged-3-9682340-6
3	9692132	9696195	Merged-3-9694294-8
3	9696349	9698025	Merged-3-9697102-5
3	9698939	9699292	Merged-3-9699109-3
3	9702901	9703222	Merged-3-9703035-3
3	9706679	9709387	Merged-3-9708057-3
3	9713735	9714035	Merged-3-9713876-3
3	9723837	9724844	Merged-3-9724314-5
3	9725436	9729362	Merged-3-9727130-11
3	9729451	9734156	Merged-3-9731315-11
3	9734308	9736196	Merged-3-9735137-6
3	9736969	9737281	Merged-3-9737124-3
3	9739583	9740238	Merged-3-9739913-3
3	9753752	9755069	Merged-3-9754366-4
3	9766294	9766665	Merged-3-9766481-3
3	9766861	9767173	Merged-3-9767031-3
3	9767280	9767509	Merged-3-9767421-3
3	9767623	9768130	Merged-3-9767854-3
3	9768939	9769478	Merged-3-9769223-3
3	9772415	9774093	Merged-3-9773057-5
3	9781370	9781634	Merged-3-9781510-3
3	9783731	9788388	Merged-3-9786055-3
3	9808128	9809269	Merged-3-9808697-3
3	9815490	9816174	Merged-3-9815836-3
3	9828356	9829010	Merged-3-9828790-3
3	9829197	9829390	Merged-3-9829289-3
3	9838495	9839606	Merged-3-9839087-3
3	9848096	9848383	Merged-3-9848298-3
3	9852881	9853316	Merged-3-9853087-3
3	9860409	9860837	Merged-3-9860608-3
3	9861847	9862811	Merged-3-9862322-3
3	9862919	9863722	Merged-3-9863290-3
3	9874518	9874740	Merged-3-9874629-3
3	9890689	9891115	Merged-3-9890855-3
3	9899536	9900123	Merged-3-9899805-3
3	9900144	9901273	Merged-3-9900721-3
3	9901407	9901942	Merged-3-9901690-3
3	9903242	9903829	Merged-3-9903528-3
3	9936044	9936534	Merged-3-9936267-3
3	9965339	9966019	Merged-3-9965684-3
3	9966470	9966706	Merged-3-9966559-3
3	9974841	9976128	Merged-3-9975563-4
3	9976817	9977856	Merged-3-9977316-3
3	9981951	9982226	Merged-3-9982085-3
3	9987062	9989175	Merged-3-9988173-7
3	9996502	9997180	Merged-3-9996783-3
3	10004433	10005957	Merged-3-10005177-6
3	10006169	10008745	Merged-3-10007530-8
3	10013299	10014524	Merged-3-10013997-4
3	10021149	10021492	Merged-3-10021321-3
3	10022304	10022354	Merged-3-10022327-3
3	10031049	10032270	Merged-3-10031700-5
3	10038620	10039271	Merged-3-10038966-5
3	10044559	10045045	Merged-3-10044832-3
3	10048727	10049307	Merged-3-10049081-4
3	10066318	10067192	Merged-3-10066732-3
3	10082031	10082388	Merged-3-10082223-4
3	10082493	10082545	Merged-3-10082519-3
3	10082670	10082887	Merged-3-10082792-3
3	10094598	10094905	Merged-3-10094723-3
3	10105986	10111600	Merged-3-10109203-10
3	10111878	10112228	Merged-3-10112046-3
3	10113570	10113775	Merged-3-10113659-3
3	10113894	10114777	Merged-3-10114323-3
3	10115756	10116332	Merged-3-10116070-3
3	10137023	10137173	Merged-3-10137099-3
3	10139231	10139683	Merged-3-10139429-3
3	10140622	10140908	Merged-3-10140786-3
3	10146563	10146992	Merged-3-10146757-3
3	10166739	10169080	Merged-3-10168023-5
3	10171663	10172181	Merged-3-10171895-5
3	10176274	10177525	Merged-3-10176912-4
3	10177603	10178048	Merged-3-10177805-3
3	10187150	10188038	Merged-3-10187583-3
3	10190635	10191462	Merged-3-10190983-3
3	10201983	10202358	Merged-3-10202161-3
3	10204138	10204293	Merged-3-10204218-3
3	10222315	10225642	Merged-3-10223840-9
3	10232044	10232126	Merged-3-10232085-3
3	10253613	10253872	Merged-3-10253743-3
3	10254862	10255234	Merged-3-10255054-3
3	10262109	10264905	Merged-3-10263343-3
3	10265405	10267146	Merged-3-10266135-5
3	10284166	10284444	Merged-3-10284305-3
3	10293104	10293588	Merged-3-10293336-3
3	10293729	10294774	Merged-3-10294250-3
3	10294966	10295705	Merged-3-10295394-4
3	10300302	10301381	Merged-3-10300805-5
3	10301510	10302346	Merged-3-10302043-3
3	10313898	10314184	Merged-3-10314030-3
3	10320517	10320712	Merged-3-10320611-3
3	10339548	10346006	Merged-3-10343599-9
3	10372732	10374790	Merged-3-10373753-6
3	10387736	10388346	Merged-3-10388064-3
3	10388455	10389060	Merged-3-10388739-3
3	10393794	10394450	Merged-3-10394047-3
3	10395185	10395813	Merged-3-10395474-3
3	10398850	10399825	Merged-3-10399450-3
3	10402838	10403888	Merged-3-10403352-3
3	10404008	10405671	Merged-3-10404901-5
3	10405713	10406414	Merged-3-10406066-3
3	10414533	10415380	Merged-3-10415027-3
3	10416702	10417820	Merged-3-10417257-3
3	10423613	10423844	Merged-3-10423727-3
3	10432454	10432738	Merged-3-10432603-3
3	10434239	10434873	Merged-3-10434511-3
3	10440540	10441947	Merged-3-10441208-6
3	10442277	10442559	Merged-3-10442406-3
3	10453906	10454161	Merged-3-10454034-3
3	10457481	10458160	Merged-3-10457708-3
3	10459576	10460090	Merged-3-10459862-3
3	10460849	10465099	Merged-3-10463156-11
3	10475588	10475902	Merged-3-10475711-3
3	10476640	10477697	Merged-3-10477273-5
3	10477833	10479282	Merged-3-10478556-5
3	10479425	10484284	Merged-3-10482118-8
3	10492906	10493691	Merged-3-10493286-3
3	10509402	10509680	Merged-3-10509574-3
3	10509856	10510128	Merged-3-10510021-3
3	10510285	10510787	Merged-3-10510526-3
3	10511096	10511814	Merged-3-10511441-3
3	10514001	10515064	Merged-3-10514508-4
3	10517402	10517955	Merged-3-10517662-3
3	10521871	10522886	Merged-3-10522356-3
3	10525298	10525734	Merged-3-10525570-3
3	10525850	10526463	Merged-3-10526148-3
3	10530776	10532313	Merged-3-10531551-3
3	10535156	10535377	Merged-3-10535269-3
3	10542692	10543425	Merged-3-10543090-3
3	10546160	10547156	Merged-3-10546607-3
3	10552337	10552935	Merged-3-10552675-3
3	10555425	10556175	Merged-3-10555877-3
3	10558622	10558794	Merged-3-10558726-3
3	10558905	10561929	Merged-3-10560733-5
3	10562148	10562898	Merged-3-10562538-3
3	10564396	10565394	Merged-3-10564876-3
3	10570635	10571170	Merged-3-10570909-3
3	10583952	10584153	Merged-3-10584061-3
3	10593222	10593707	Merged-3-10593461-3
3	10599128	10599491	Merged-3-10599363-3
3	10604948	10605571	Merged-3-10605202-4
3	10628367	10628723	Merged-3-10628563-3
3	10636578	10638737	Merged-3-10637630-3
3	10640857	10641753	Merged-3-10641070-3
3	10643264	10644475	Merged-3-10643923-3
3	10644618	10646219	Merged-3-10645414-4
3	10652223	10652411	Merged-3-10652329-3
3	10653398	10653552	Merged-3-10653468-3
3	10653938	10654239	Merged-3-10654091-3
3	10666403	10667002	Merged-3-10666706-3
3	10678461	10679056	Merged-3-10678792-3
3	10681506	10681950	Merged-3-10681726-3
3	10689990	10690351	Merged-3-10690169-3
3	10690406	10693698	Merged-3-10691933-3
3	10700902	10703853	Merged-3-10702662-7
3	10708571	10709266	Merged-3-10708923-4
3	10717757	10718409	Merged-3-10718051-5
3	10719211	10720116	Merged-3-10719644-4
3	10734240	10734550	Merged-3-10734399-3
3	10742136	10742602	Merged-3-10742376-3
3	10743114	10743403	Merged-3-10743210-3
3	10747147	10749676	Merged-3-10748378-4
3	10751053	10751688	Merged-3-10751354-3
3	10752906	10753575	Merged-3-10753219-3
3	10757995	10758584	Merged-3-10758286-3
3	10762828	10763282	Merged-3-10763067-3
3	10764127	10764639	Merged-3-10764382-3
3	10765656	10766869	Merged-3-10766140-3
3	10776148	10776484	Merged-3-10776290-3
3	10781377	10781658	Merged-3-10781512-3
3	10781768	10782150	Merged-3-10781965-3
3	10790927	10791604	Merged-3-10791267-3
3	10806100	10807655	Merged-3-10806899-4
3	10809931	10811693	Merged-3-10810753-6
3	10811984	10813682	Merged-3-10812728-3
3	10816156	10816832	Merged-3-10816514-3
3	10816930	10818867	Merged-3-10818069-5
3	10819275	10819638	Merged-3-10819479-3
3	10819862	10820221	Merged-3-10820020-3
3	10820328	10820769	Merged-3-10820518-3
3	10824949	10825211	Merged-3-10825106-3
3	10825416	10826605	Merged-3-10826070-3
3	10826898	10827778	Merged-3-10827373-3
3	10834417	10835308	Merged-3-10834832-3
3	10835404	10835611	Merged-3-10835508-3
3	10836095	10836313	Merged-3-10836168-3
3	10837281	10837821	Merged-3-10837556-3
3	10840137	10840655	Merged-3-10840485-3
3	10841496	10841783	Merged-3-10841642-3
3	10844115	10845410	Merged-3-10844926-5
3	10847513	10847824	Merged-3-10847676-3
3	10860268	10860802	Merged-3-10860540-3
3	10862804	10863197	Merged-3-10863022-3
3	10863405	10865719	Merged-3-10864649-9
3	10869561	10869989	Merged-3-10869749-3
3	10882789	10883198	Merged-3-10883028-3
3	10884289	10886283	Merged-3-10885228-7
3	10886369	10889141	Merged-3-10887753-6
3	10889242	10892114	Merged-3-10890444-8
3	10899093	10899273	Merged-3-10899180-3
3	10901384	10902425	Merged-3-10901856-4
3	10904655	10905500	Merged-3-10905095-5
3	10905850	10906019	Merged-3-10905936-3
3	10908018	10908542	Merged-3-10908270-3
3	10917508	10923147	Merged-3-10920252-7
3	10927517	10928551	Merged-3-10927998-3
3	10928981	10929934	Merged-3-10929534-3
3	10930054	10934274	Merged-3-10932872-9
3	10937754	10938840	Merged-3-10938267-3
3	10942521	10942956	Merged-3-10942647-3
3	10945848	10948405	Merged-3-10947097-3
3	10950345	10950774	Merged-3-10950563-3
3	10952702	10954865	Merged-3-10953759-3
3	10955095	10955368	Merged-3-10955238-3
3	10955643	10956010	Merged-3-10955796-3
3	10958595	10958966	Merged-3-10958770-3
3	10961052	10961341	Merged-3-10961162-3
3	10961484	10962346	Merged-3-10961826-3
3	10970072	10975057	Merged-3-10971871-7
3	10975097	10976088	Merged-3-10975588-3
3	10977535	10977896	Merged-3-10977713-3
3	10978072	10980886	Merged-3-10979282-6
3	10983167	10983628	Merged-3-10983394-3
3	10984204	10984987	Merged-3-10984605-3
3	10990216	10991322	Merged-3-10990806-4
3	10991496	10991853	Merged-3-10991630-3
3	10997395	10998384	Merged-3-10997900-5
3	11000088	11000634	Merged-3-11000378-3
3	11016060	11020654	Merged-3-11017984-8
3	11021536	11022655	Merged-3-11022154-3
3	11023757	11026955	Merged-3-11025732-7
3	11027803	11028987	Merged-3-11028406-3
3	11031499	11032641	Merged-3-11032012-6
3	11036244	11036940	Merged-3-11036561-3
3	11041459	11044565	Merged-3-11043098-7
3	11052961	11053766	Merged-3-11053223-3
3	11053864	11063322	Merged-3-11057325-8
3	11064253	11065374	Merged-3-11064873-4
3	11065478	11071408	Merged-3-11068165-4
3	11077751	11078031	Merged-3-11077906-3
3	11078835	11079908	Merged-3-11079366-4
3	11079964	11080496	Merged-3-11080184-3
3	11082675	11082853	Merged-3-11082775-3
3	11082969	11083249	Merged-3-11083105-3
3	11086293	11087615	Merged-3-11086964-3
3	11088891	11089886	Merged-3-11089352-5
3	11090117	11090615	Merged-3-11090440-3
3	11090725	11091135	Merged-3-11090961-3
3	11091902	11092597	Merged-3-11092261-5
3	11094023	11094865	Merged-3-11094582-3
3	11095703	11095948	Merged-3-11095852-3
3	11097257	11097631	Merged-3-11097388-3
3	11098474	11100318	Merged-3-11099564-3
3	11100765	11101630	Merged-3-11101119-3
3	11104045	11105224	Merged-3-11104628-4
3	11111084	11111308	Merged-3-11111212-3
3	11111491	11111958	Merged-3-11111708-3
3	11112150	11113164	Merged-3-11112810-3
3	11115366	11120877	Merged-3-11118054-10
3	11132183	11132901	Merged-3-11132586-4
3	11133596	11134544	Merged-3-11134057-3
3	11135372	11135916	Merged-3-11135649-3
3	11140135	11140637	Merged-3-11140391-3
3	11140687	11141343	Merged-3-11141041-3
3	11141408	11148090	Merged-3-11143813-10
3	11152170	11152633	Merged-3-11152389-3
3	11152732	11153878	Merged-3-11153314-4
3	11157714	11158974	Merged-3-11158349-3
3	11162505	11163155	Merged-3-11162861-3
3	11167284	11167476	Merged-3-11167366-3
3	11169932	11170315	Merged-3-11170161-3
3	11171040	11172173	Merged-3-11171556-3
3	11172197	11175882	Merged-3-11174181-8
3	11176723	11179621	Merged-3-11178122-6
3	11179874	11184257	Merged-3-11182167-12
3	11184383	11187925	Merged-3-11186149-3
3	11197056	11198118	Merged-3-11197602-3
3	11199826	11200579	Merged-3-11200156-4
3	11202728	11203715	Merged-3-11203242-4
3	11205053	11205945	Merged-3-11205478-5
3	11206030	11206713	Merged-3-11206352-3
3	11210021	11210235	Merged-3-11210153-3
3	11215220	11215668	Merged-3-11215462-3
3	11220089	11221440	Merged-3-11220779-5
3	11222752	11223071	Merged-3-11222934-3
3	11224483	11232695	Merged-3-11229429-4
3	11232853	11234068	Merged-3-11233385-4
3	11240637	11241593	Merged-3-11241107-3
3	11244065	11245660	Merged-3-11244597-6
3	11248332	11248376	Merged-3-11248354-3
3	11252036	11252449	Merged-3-11252323-3
3	11263304	11264229	Merged-3-11263735-3
3	11265798	11266205	Merged-3-11266007-3
3	11269694	11270007	Merged-3-11269850-3
3	11270171	11271002	Merged-3-11270510-3
3	11271560	11272789	Merged-3-11272187-3
3	11276072	11276308	Merged-3-11276235-3
3	11279261	11279601	Merged-3-11279418-3
3	11283788	11284234	Merged-3-11284013-4
3	11286477	11286895	Merged-3-11286755-3
3	11288069	11289266	Merged-3-11288668-3
3	11295139	11296193	Merged-3-11295665-3
3	11296256	11296841	Merged-3-11296561-3
3	11313424	11313855	Merged-3-11313639-3
3	11315109	11315621	Merged-3-11315338-3
3	11316889	11318079	Merged-3-11317455-6
3	11319160	11320826	Merged-3-11319869-5
3	11321471	11323337	Merged-3-11322311-4
3	11324624	11326404	Merged-3-11325367-4
3	11326532	11327428	Merged-3-11326995-3
3	11328635	11338070	Merged-3-11333999-11
3	11338145	11342998	Merged-3-11340176-7
3	11343089	11344080	Merged-3-11343662-6
3	11346509	11346864	Merged-3-11346670-3
3	11346943	11347688	Merged-3-11347415-5
3	11360066	11363055	Merged-3-11361642-7
3	11365977	11366411	Merged-3-11366208-3
3	11368496	11369500	Merged-3-11369022-3
3	11369653	11371841	Merged-3-11371103-7
3	11371952	11374699	Merged-3-11373326-5
3	11374789	11375183	Merged-3-11375003-3
3	11375894	11376161	Merged-3-11375989-3
3	11376405	11380648	Merged-3-11378240-10
3	11387742	11392749	Merged-3-11390652-8
3	11392848	11394386	Merged-3-11393728-5
3	11396166	11397353	Merged-3-11396772-3
3	11403068	11405822	Merged-3-11404640-5
3	11406094	11409091	Merged-3-11407627-8
3	11409195	11413395	Merged-3-11411371-10
3	11413454	11426697	Merged-3-11419975-23
3	11426803	11427514	Merged-3-11427038-3
3	11430813	11436897	Merged-3-11433002-10
3	11437011	11438563	Merged-3-11437804-3
3	11438697	11440191	Merged-3-11439346-3
3	11440349	11442299	Merged-3-11441392-6
3	11442411	11443681	Merged-3-11443021-3
3	11443811	11444890	Merged-3-11444351-3
3	11445319	11446428	Merged-3-11445923-3
3	11449594	11450752	Merged-3-11450223-4
3	11450863	11451393	Merged-3-11451148-4
3	11451569	11453488	Merged-3-11452470-4
3	11454290	11455236	Merged-3-11454868-3
3	11455273	11455817	Merged-3-11455599-3
3	11456119	11458790	Merged-3-11457609-4
3	11458800	11461905	Merged-3-11460650-7
3	11470436	11473317	Merged-3-11471876-4
3	11473419	11475055	Merged-3-11474314-6
3	11479522	11482109	Merged-3-11480984-8
3	11482946	11484261	Merged-3-11483623-4
3	11484942	11485549	Merged-3-11485315-3
3	11490907	11492948	Merged-3-11491864-7
3	11496179	11496970	Merged-3-11496625-3
3	11497070	11498014	Merged-3-11497492-3
3	11502575	11502784	Merged-3-11502686-3
3	11502988	11503223	Merged-3-11503116-3
3	11504347	11506766	Merged-3-11505495-8
3	11507760	11509908	Merged-3-11508711-6
3	11511753	11512933	Merged-3-11512284-3
3	11513435	11514658	Merged-3-11514140-3
3	11515097	11517254	Merged-3-11516442-7
3	11518694	11519915	Merged-3-11519363-3
3	11520200	11522241	Merged-3-11521178-6
3	11522602	11523287	Merged-3-11523103-3
3	11525481	11526114	Merged-3-11525806-3
3	11534646	11535296	Merged-3-11534852-3
3	11535431	11535524	Merged-3-11535476-3
3	11536263	11536812	Merged-3-11536613-5
3	11537113	11537488	Merged-3-11537270-3
3	11537600	11538024	Merged-3-11537819-3
3	11539842	11540104	Merged-3-11539956-3
3	11541189	11550567	Merged-3-11546224-17
3	11552210	11553635	Merged-3-11552760-4
3	11554166	11554569	Merged-3-11554331-3
3	11555963	11557625	Merged-3-11556779-4
3	11560692	11561390	Merged-3-11561018-3
3	11561828	11565024	Merged-3-11563458-9
3	11567412	11568508	Merged-3-11568068-3
3	11569167	11569616	Merged-3-11569390-3
3	11569749	11570520	Merged-3-11570120-3
3	11571245	11573189	Merged-3-11572268-5
3	11575001	11576813	Merged-3-11576004-5
3	11578193	11579196	Merged-3-11578574-3
3	11579550	11585353	Merged-3-11582465-11
3	11587315	11587521	Merged-3-11587415-3
3	11588120	11588945	Merged-3-11588528-6
3	11593233	11594133	Merged-3-11593731-3
3	11594437	11596607	Merged-3-11595644-3
3	11596721	11600000	Merged-3-11598484-6
3	11600111	11601774	Merged-3-11601071-6
3	11602381	11603876	Merged-3-11603107-6
3	11607707	11608344	Merged-3-11608072-3
3	11609479	11610568	Merged-3-11609968-3
3	11611037	11612013	Merged-3-11611473-3
3	11612117	11613225	Merged-3-11612680-3
3	11613381	11615105	Merged-3-11614377-4
3	11615238	11615987	Merged-3-11615625-3
3	11616369	11617905	Merged-3-11617125-3
3	11618056	11621264	Merged-3-11619633-3
3	11622121	11622866	Merged-3-11622436-3
3	11625334	11625665	Merged-3-11625504-3
3	11625781	11626525	Merged-3-11626087-3
3	11627116	11627681	Merged-3-11627400-4
3	11627790	11630677	Merged-3-11629307-5
3	11630792	11632248	Merged-3-11631579-4
3	11632382	11632954	Merged-3-11632667-4
3	11633093	11639582	Merged-3-11636163-11
3	11641241	11641845	Merged-3-11641559-3
3	11642680	11643327	Merged-3-11642956-3
3	11643562	11645556	Merged-3-11644637-5
3	11646132	11646260	Merged-3-11646202-3
3	11657715	11660583	Merged-3-11659249-7
3	11671243	11671451	Merged-3-11671352-3
3	11675350	11676003	Merged-3-11675656-3
3	11677729	11678775	Merged-3-11678425-3
3	11683455	11684424	Merged-3-11684064-5
3	11686358	11687023	Merged-3-11686617-3
3	11688785	11689838	Merged-3-11689183-5
3	11694009	11694572	Merged-3-11694374-3
3	11694963	11695392	Merged-3-11695178-3
3	11703244	11706746	Merged-3-11705105-7
3	11706859	11707489	Merged-3-11707167-3
3	11707559	11712024	Merged-3-11709995-8
3	11713243	11715416	Merged-3-11714683-7
3	11718442	11718981	Merged-3-11718731-3
3	11723127	11724123	Merged-3-11723532-3
3	11726312	11726798	Merged-3-11726479-3
3	11727067	11727619	Merged-3-11727306-3
3	11733226	11734039	Merged-3-11733683-3
3	11734137	11735033	Merged-3-11734591-3
3	11739705	11740420	Merged-3-11740056-3
3	11741247	11742388	Merged-3-11741816-6
3	11743334	11743944	Merged-3-11743601-3
3	11749321	11750447	Merged-3-11749841-3
3	11750717	11751653	Merged-3-11751159-5
3	11761008	11761687	Merged-3-11761326-3
3	11762152	11762795	Merged-3-11762421-3
3	11763302	11764112	Merged-3-11763696-3
3	11764195	11766015	Merged-3-11765314-7
3	11766126	11768042	Merged-3-11767078-3
3	11768149	11770300	Merged-3-11769374-4
3	11770446	11772712	Merged-3-11771522-4
3	11774746	11775650	Merged-3-11775161-3
3	11777114	11778376	Merged-3-11777790-4
3	11778644	11779100	Merged-3-11778837-3
3	11779620	11780546	Merged-3-11780182-5
3	11780926	11781911	Merged-3-11781345-3
3	11783179	11784665	Merged-3-11783711-5
3	11784801	11784955	Merged-3-11784879-3
3	11785402	11785945	Merged-3-11785732-3
3	11793539	11797331	Merged-3-11795477-10
3	11797542	11798549	Merged-3-11798081-3
3	11800345	11801346	Merged-3-11800882-4
3	11802700	11803206	Merged-3-11803019-3
3	11805076	11805624	Merged-3-11805396-3
3	11808042	11808434	Merged-3-11808244-3
3	11809059	11809503	Merged-3-11809275-3
3	11814775	11815329	Merged-3-11815071-3
3	11815454	11817292	Merged-3-11816417-3
3	11817621	11819504	Merged-3-11818583-3
3	11819854	11822512	Merged-3-11821183-3
3	11822694	11823896	Merged-3-11823150-6
3	11824012	11825245	Merged-3-11824540-4
3	11825873	11827342	Merged-3-11826540-6
3	11827628	11829430	Merged-3-11828691-4
3	11830301	11830700	Merged-3-11830527-3
3	11840809	11841938	Merged-3-11841538-3
3	11842153	11843234	Merged-3-11842531-3
3	11847540	11848088	Merged-3-11847818-3
3	11848495	11849305	Merged-3-11848911-3
3	11851961	11852231	Merged-3-11852111-3
3	11852329	11852884	Merged-3-11852595-3
3	11852988	11853457	Merged-3-11853287-3
3	11853553	11856824	Merged-3-11855363-8
3	11856986	11860757	Merged-3-11858856-6
3	11862348	11863062	Merged-3-11862687-3
3	11864126	11864502	Merged-3-11864251-3
3	11864945	11865895	Merged-3-11865449-4
3	11867208	11868231	Merged-3-11867656-4
3	11871464	11872357	Merged-3-11871896-4
3	11873781	11874807	Merged-3-11874367-3
3	11874917	11875636	Merged-3-11875322-3
3	11877566	11878853	Merged-3-11878139-5
3	11878953	11884776	Merged-3-11881708-13
3	11890271	11892104	Merged-3-11891201-3
3	11893137	11894175	Merged-3-11893837-4
3	11895012	11897001	Merged-3-11895869-5
3	11898688	11898962	Merged-3-11898794-3
3	11899353	11902005	Merged-3-11900386-5
3	11904759	11905073	Merged-3-11904892-3
3	11926230	11926736	Merged-3-11926597-3
3	11926862	11929715	Merged-3-11928548-5
3	11930435	11931734	Merged-3-11931088-4
3	11931837	11932845	Merged-3-11932339-4
3	11933523	11936908	Merged-3-11935063-10
3	11937034	11938023	Merged-3-11937583-4
3	11938151	11939265	Merged-3-11938645-3
3	11939406	11941359	Merged-3-11940391-6
3	11941384	11941711	Merged-3-11941572-3
3	11942453	11943441	Merged-3-11942951-3
3	11943525	11944721	Merged-3-11944296-3
3	11944821	11947062	Merged-3-11945634-6
3	11947841	11949190	Merged-3-11948582-3
3	11954239	11954389	Merged-3-11954303-3
3	11955469	11955894	Merged-3-11955668-3
3	11962565	11963112	Merged-3-11962842-3
3	11965372	11966417	Merged-3-11965868-3
3	11968022	11968617	Merged-3-11968351-3
3	11969553	11970830	Merged-3-11970258-6
3	11972049	11973305	Merged-3-11972658-3
3	11980184	11981409	Merged-3-11980715-3
3	11981879	11982685	Merged-3-11982321-3
3	11983436	11984233	Merged-3-11983873-3
3	11984589	11985244	Merged-3-11984876-3
3	11986499	11987107	Merged-3-11986747-3
3	11988302	11988962	Merged-3-11988632-3
3	11990241	11990830	Merged-3-11990518-3
3	11992085	11992809	Merged-3-11992371-3
3	11993944	11994422	Merged-3-11994191-3
3	11998252	11998724	Merged-3-11998495-3
3	11999214	11999643	Merged-3-11999430-3
3	12000039	12002374	Merged-3-12001265-6
3	12002925	12004115	Merged-3-12003385-3
3	12004226	12007126	Merged-3-12005656-7
3	12007222	12008458	Merged-3-12007795-3
3	12008751	12013689	Merged-3-12011202-12
3	12014603	12015634	Merged-3-12015092-3
3	12016769	12017472	Merged-3-12017079-3
3	12017842	12019449	Merged-3-12018792-4
3	12024519	12027804	Merged-3-12026155-5
3	12027911	12029517	Merged-3-12028455-4
3	12031448	12032932	Merged-3-12032283-4
3	12033052	12035474	Merged-3-12034530-5
3	12035591	12036024	Merged-3-12035788-3
3	12036465	12041317	Merged-3-12038630-9
3	12042778	12045248	Merged-3-12044016-6
3	12045379	12048417	Merged-3-12046666-6
3	12048518	12049855	Merged-3-12049091-3
3	12050240	12054807	Merged-3-12052152-6
3	12056063	12058084	Merged-3-12057401-7
3	12058539	12059266	Merged-3-12058904-3
3	12059463	12060052	Merged-3-12059817-3
3	12060171	12060744	Merged-3-12060435-3
3	12062305	12062590	Merged-3-12062452-3
3	12065603	12066370	Merged-3-12065944-5
3	12067011	12070065	Merged-3-12068531-8
3	12071049	12073058	Merged-3-12072055-3
3	12073199	12074270	Merged-3-12073698-3
3	12074391	12078101	Merged-3-12076038-8
3	12078205	12078705	Merged-3-12078358-3
3	12080857	12084729	Merged-3-12082828-6
3	12085752	12087640	Merged-3-12086628-8
3	12087833	12088565	Merged-3-12088186-3
3	12088874	12089921	Merged-3-12089368-3
3	12090352	12092931	Merged-3-12091299-4
3	12093476	12095965	Merged-3-12094451-6
3	12096133	12096479	Merged-3-12096282-3
3	12096618	12098139	Merged-3-12097354-5
3	12098226	12100529	Merged-3-12099206-5
3	12101271	12102900	Merged-3-12102427-3
3	12102933	12103926	Merged-3-12103450-5
3	12105577	12107079	Merged-3-12106345-4
3	12107380	12107766	Merged-3-12107585-3
3	12107997	12109447	Merged-3-12108807-4
3	12109577	12109885	Merged-3-12109721-3
3	12109976	12111276	Merged-3-12110538-3
3	12111439	12113420	Merged-3-12112467-5
3	12113457	12118661	Merged-3-12116267-11
3	12118853	12121583	Merged-3-12120361-5
3	12122017	12122701	Merged-3-12122458-3
3	12126428	12126936	Merged-3-12126729-3
3	12128265	12129817	Merged-3-12129035-5
3	12130256	12132207	Merged-3-12131140-4
3	12132317	12134554	Merged-3-12133392-6
3	12134864	12135206	Merged-3-12135035-3
3	12135304	12137348	Merged-3-12136377-6
3	12140725	12140959	Merged-3-12140839-3
3	12142227	12142655	Merged-3-12142474-3
3	12143539	12143922	Merged-3-12143757-3
3	12144474	12145153	Merged-3-12144723-3
3	12149773	12150461	Merged-3-12150016-3
3	12156426	12157540	Merged-3-12156963-6
3	12157707	12158095	Merged-3-12157910-3
3	12161557	12164789	Merged-3-12163077-7
3	12168955	12169301	Merged-3-12169151-3
3	12174952	12176462	Merged-3-12175706-3
3	12182055	12182709	Merged-3-12182537-3
3	12182844	12184174	Merged-3-12183721-3
3	12184328	12185377	Merged-3-12184916-4
3	12185483	12186893	Merged-3-12186384-4
3	12187040	12188580	Merged-3-12187832-4
3	12188762	12194170	Merged-3-12191308-3
3	12194990	12197790	Merged-3-12196225-7
3	12197893	12198620	Merged-3-12198142-3
3	12200138	12201345	Merged-3-12200701-3
3	12203210	12205853	Merged-3-12204625-8
3	12206967	12207840	Merged-3-12207445-3
3	12208960	12210212	Merged-3-12209611-4
3	12210379	12211890	Merged-3-12211109-5
3	12211995	12212301	Merged-3-12212139-3
3	12212721	12213543	Merged-3-12213104-3
3	12214763	12220370	Merged-3-12218238-8
3	12220760	12224136	Merged-3-12222965-5
3	12224257	12224664	Merged-3-12224438-3
3	12224955	12225696	Merged-3-12225404-3
3	12226362	12227613	Merged-3-12227071-3
3	12229661	12230577	Merged-3-12230121-3
3	12230629	12233977	Merged-3-12232410-8
3	12234719	12235389	Merged-3-12235109-3
3	12236031	12236812	Merged-3-12236419-5
3	12237067	12238242	Merged-3-12237644-3
3	12238409	12243892	Merged-3-12240585-8
3	12244023	12244617	Merged-3-12244290-3
3	12244727	12245447	Merged-3-12245083-3
3	12246772	12250559	Merged-3-12248723-3
3	12250649	12254116	Merged-3-12252346-7
3	12255297	12257269	Merged-3-12256275-5
3	12257386	12259602	Merged-3-12258495-3
3	12262531	12266191	Merged-3-12264465-5
3	12266321	12270176	Merged-3-12267840-6
3	12270330	12271359	Merged-3-12270875-3
3	12275692	12276757	Merged-3-12276231-4
3	12277644	12279427	Merged-3-12278547-5
3	12289630	12291187	Merged-3-12290326-4
3	12291669	12294666	Merged-3-12293232-5
3	12300887	12301462	Merged-3-12301160-3
3	12301840	12302363	Merged-3-12302141-3
3	12304682	12307893	Merged-3-12306380-5
3	12309541	12312865	Merged-3-12311134-7
3	12313055	12313501	Merged-3-12313217-3
3	12315105	12317276	Merged-3-12315912-7
3	12324216	12324965	Merged-3-12324639-3
3	12328165	12328932	Merged-3-12328523-3
3	12330900	12332374	Merged-3-12331637-4
3	12333257	12334529	Merged-3-12333957-4
3	12337900	12338792	Merged-3-12338328-3
3	12338971	12340421	Merged-3-12339546-3
3	12341433	12343943	Merged-3-12342901-4
3	12345949	12347966	Merged-3-12346818-6
3	12348839	12349384	Merged-3-12349108-3
3	12353112	12353529	Merged-3-12353312-3
3	12354126	12354974	Merged-3-12354423-3
3	12358592	12359647	Merged-3-12359156-4
3	12369734	12371929	Merged-3-12370854-6
3	12372054	12376009	Merged-3-12373903-9
3	12377766	12378047	Merged-3-12377939-3
3	12381340	12382545	Merged-3-12381848-4
3	12383061	12384513	Merged-3-12383827-4
3	12386007	12388835	Merged-3-12387345-4
3	12388972	12392926	Merged-3-12390656-8
3	12399229	12402090	Merged-3-12400660-5
3	12402158	12402940	Merged-3-12402602-3
3	12404886	12405500	Merged-3-12405184-3
3	12405504	12405979	Merged-3-12405768-3
3	12406108	12407266	Merged-3-12406628-3
3	12407929	12412603	Merged-3-12410191-6
3	12414700	12416525	Merged-3-12415381-3
3	12419664	12420438	Merged-3-12419875-3
3	12425248	12427137	Merged-3-12426077-6
3	12427385	12429021	Merged-3-12428361-4
3	12430577	12431002	Merged-3-12430821-3
3	12438697	12439910	Merged-3-12439297-3
3	12440010	12441486	Merged-3-12440756-4
3	12441748	12443870	Merged-3-12442916-3
3	12444054	12446317	Merged-3-12445034-6
3	12446628	12447882	Merged-3-12447428-3
3	12452551	12453343	Merged-3-12452934-3
3	12454467	12454752	Merged-3-12454596-3
3	12455031	12456202	Merged-3-12455623-4
3	12457412	12459761	Merged-3-12458562-3
3	12459891	12467091	Merged-3-12463858-9
3	12467721	12468563	Merged-3-12468135-3
3	12469439	12472229	Merged-3-12470957-9
3	12473436	12474501	Merged-3-12473925-3
3	12474614	12475344	Merged-3-12475100-3
3	12476301	12477547	Merged-3-12476936-4
3	12477649	12487472	Merged-3-12482290-11
3	12488625	12490847	Merged-3-12489431-4
3	12491143	12497354	Merged-3-12494737-11
3	12497560	12500207	Merged-3-12499045-6
3	12500311	12502380	Merged-3-12501402-5
3	12504142	12506038	Merged-3-12505121-5
3	12507878	12508337	Merged-3-12508110-3
3	12508682	12509309	Merged-3-12509129-3
3	12511176	12512022	Merged-3-12511540-4
3	12512125	12512520	Merged-3-12512320-3
3	12512622	12514599	Merged-3-12513716-4
3	12515490	12518074	Merged-3-12516676-6
3	12519017	12521163	Merged-3-12520256-5
3	12521202	12523419	Merged-3-12522571-6
3	12524563	12525844	Merged-3-12525277-5
3	12528660	12529736	Merged-3-12529060-3
3	12529843	12531761	Merged-3-12530767-5
3	12531995	12532653	Merged-3-12532328-3
3	12532787	12536542	Merged-3-12534977-5
3	12538012	12543305	Merged-3-12541333-11
3	12544616	12545620	Merged-3-12545228-3
3	12549909	12552415	Merged-3-12550867-4
3	12553280	12554605	Merged-3-12553995-4
3	12555420	12555885	Merged-3-12555636-3
3	12557086	12559285	Merged-3-12558305-5
3	12560237	12560727	Merged-3-12560450-3
3	12560851	12562320	Merged-3-12561640-5
3	12564581	12566117	Merged-3-12565219-5
3	12569837	12570829	Merged-3-12570363-4
3	12572026	12573148	Merged-3-12572543-4
3	12575251	12576497	Merged-3-12576087-4
3	12578113	12579203	Merged-3-12578650-4
3	12579360	12581655	Merged-3-12580528-10
3	12581857	12586942	Merged-3-12584437-9
3	12587404	12588504	Merged-3-12587945-3
3	12590118	12590753	Merged-3-12590461-3
3	12602212	12605232	Merged-3-12603766-8
3	12605498	12606985	Merged-3-12606227-3
3	12607260	12610984	Merged-3-12609000-7
3	12612450	12621218	Merged-3-12616594-10
3	12621389	12623050	Merged-3-12622156-4
3	12627617	12630108	Merged-3-12628914-5
3	12630216	12631767	Merged-3-12630935-3
3	12631877	12632837	Merged-3-12632352-3
3	12633614	12636703	Merged-3-12634839-4
3	12636745	12637734	Merged-3-12637190-3
3	12637808	12638435	Merged-3-12638129-3
3	12638711	12639819	Merged-3-12639234-3
3	12639933	12643477	Merged-3-12641629-3
3	12658367	12658946	Merged-3-12658660-3
3	12659424	12660353	Merged-3-12659900-3
3	12660837	12661029	Merged-3-12660937-3
3	12661363	12661581	Merged-3-12661470-3
3	12661839	12662255	Merged-3-12661967-3
3	12668868	12670346	Merged-3-12669602-3
3	12670476	12670782	Merged-3-12670620-3
3	12671673	12672716	Merged-3-12672071-3
3	12676643	12679765	Merged-3-12678032-5
3	12681804	12682044	Merged-3-12681909-3
3	12683793	12685078	Merged-3-12684525-3
3	12689847	12690685	Merged-3-12690152-3
3	12693639	12695768	Merged-3-12694651-5
3	12700681	12701549	Merged-3-12701132-3
3	12704074	12705398	Merged-3-12704875-3
3	12705973	12711082	Merged-3-12708364-10
3	12711190	12712045	Merged-3-12711605-3
3	12712714	12713638	Merged-3-12713315-3
3	12715508	12717114	Merged-3-12716407-5
3	12717284	12719764	Merged-3-12718609-4
3	12720439	12721984	Merged-3-12721255-3
3	12737508	12738761	Merged-3-12737987-3
3	12746459	12747370	Merged-3-12747005-3
3	12747480	12749314	Merged-3-12748394-4
3	12775442	12776142	Merged-3-12775835-3
3	12778159	12780908	Merged-3-12779491-8
3	12782485	12784088	Merged-3-12783217-4
3	12792907	12793928	Merged-3-12793394-3
3	12795553	12796914	Merged-3-12796340-3
3	12800292	12800947	Merged-3-12800683-3
3	12809587	12811450	Merged-3-12810566-5
3	12813832	12814172	Merged-3-12814052-3
3	12820805	12823130	Merged-3-12822069-4
3	12823305	12823699	Merged-3-12823500-3
3	12823946	12827666	Merged-3-12825739-6
3	12838069	12842333	Merged-3-12840363-12
3	12842437	12847217	Merged-3-12844895-13
3	12850797	12852119	Merged-3-12851416-3
3	12854044	12860904	Merged-3-12857917-8
3	12861194	12863524	Merged-3-12862293-6
3	12863615	12863980	Merged-3-12863793-3
3	12871869	12872303	Merged-3-12872100-3
3	12872697	12873430	Merged-3-12873101-3
3	12875270	12875793	Merged-3-12875526-3
3	12876544	12877697	Merged-3-12877115-4
3	12878949	12879480	Merged-3-12879182-3
3	12881065	12882269	Merged-3-12881590-3
3	12884439	12885189	Merged-3-12884740-3
3	12885437	12886002	Merged-3-12885674-3
3	12886133	12887163	Merged-3-12886490-3
3	12899019	12900062	Merged-3-12899538-3
3	12903714	12904383	Merged-3-12904035-3
3	12904558	12906332	Merged-3-12905269-3
3	12910383	12911248	Merged-3-12910838-3
3	12912560	12914150	Merged-3-12913537-4
3	12914626	12915066	Merged-3-12914879-3
3	12915197	12916456	Merged-3-12916059-4
3	12917248	12917443	Merged-3-12917320-3
3	12929256	12930583	Merged-3-12929842-4
3	12941202	12946578	Merged-3-12943276-11
3	12947796	12952803	Merged-3-12949930-10
3	12953983	12954928	Merged-3-12954527-3
3	12955688	12956677	Merged-3-12956205-4
3	12957768	12958363	Merged-3-12958037-3
3	12959353	12967571	Merged-3-12962878-13
3	12967677	12968483	Merged-3-12967968-3
3	12983679	12984520	Merged-3-12984025-3
3	12984632	12990638	Merged-3-12986917-11
3	12992927	12993665	Merged-3-12993321-3
3	13002400	13003299	Merged-3-13002898-3
3	13043311	13044633	Merged-3-13043971-3
3	13046623	13047146	Merged-3-13046881-3
3	13055279	13056746	Merged-3-13056048-4
3	13056988	13057892	Merged-3-13057448-3
3	13057961	13058598	Merged-3-13058296-3
3	13058946	13059143	Merged-3-13059032-3
3	13067339	13068373	Merged-3-13067632-3
3	13071847	13072901	Merged-3-13072277-4
3	13074314	13077181	Merged-3-13075361-6
3	13077515	13079381	Merged-3-13078274-4
3	13083779	13084670	Merged-3-13084176-3
3	13086976	13088858	Merged-3-13087979-3
3	13090802	13092783	Merged-3-13091660-4
3	13098708	13100301	Merged-3-13099366-4
3	13117277	13118396	Merged-3-13117989-3
3	13119125	13120310	Merged-3-13119707-3
3	13120395	13121968	Merged-3-13120979-3
3	13125063	13126235	Merged-3-13125747-3
3	13126411	13128664	Merged-3-13127430-3
3	13132555	13139295	Merged-3-13135761-15
3	13145063	13151159	Merged-3-13148321-9
3	13151329	13153185	Merged-3-13152391-4
3	13153214	13153985	Merged-3-13153621-4
3	13156134	13156962	Merged-3-13156600-3
3	13158411	13162924	Merged-3-13160779-9
3	13163027	13171753	Merged-3-13167702-14
3	13171937	13173099	Merged-3-13172340-3
3	13173205	13174489	Merged-3-13173791-5
3	13174615	13175089	Merged-3-13174879-3
3	13180714	13181169	Merged-3-13180935-3
3	13184814	13185512	Merged-3-13185126-3
3	13188961	13192147	Merged-3-13190902-9
3	13192245	13192801	Merged-3-13192521-3
3	13193904	13197479	Merged-3-13195853-9
3	13199126	13200367	Merged-3-13199638-4
3	13202782	13203574	Merged-3-13203214-3
3	13203710	13204721	Merged-3-13204178-3
3	13213757	13214966	Merged-3-13214449-3
3	13227872	13229053	Merged-3-13228508-4
3	13229895	13230538	Merged-3-13230298-3
3	13232957	13234134	Merged-3-13233468-4
3	13234430	13234714	Merged-3-13234602-3
3	13234811	13236601	Merged-3-13235559-8
3	13239891	13242493	Merged-3-13241420-5
3	13243085	13244256	Merged-3-13243653-3
3	13245340	13248709	Merged-3-13246853-9
3	13248827	13252642	Merged-3-13250323-10
3	13260191	13261272	Merged-3-13260846-5
3	13262791	13264334	Merged-3-13263637-7
3	13267484	13268542	Merged-3-13268032-3
3	13270748	13271663	Merged-3-13271285-3
3	13271999	13272582	Merged-3-13272250-3
3	13287791	13288251	Merged-3-13288012-3
3	13289035	13291038	Merged-3-13290308-6
3	13293252	13294253	Merged-3-13293729-3
3	13296783	13297418	Merged-3-13297118-4
3	13297752	13298835	Merged-3-13298096-4
3	13308203	13308828	Merged-3-13308518-3
3	13315416	13317517	Merged-3-13316265-5
3	13327587	13327632	Merged-3-13327609-3
3	13328283	13328462	Merged-3-13328376-3
3	13333110	13334290	Merged-3-13333628-3
3	13335208	13336732	Merged-3-13335853-4
3	13338973	13340386	Merged-3-13339645-4
3	13341953	13344771	Merged-3-13343346-7
3	13344878	13345525	Merged-3-13345196-4
3	13347591	13348948	Merged-3-13348284-5
3	13349674	13349950	Merged-3-13349818-3
3	13350001	13351564	Merged-3-13350590-5
3	13351682	13354103	Merged-3-13352897-7
3	13354205	13355766	Merged-3-13355117-5
3	13356166	13356576	Merged-3-13356356-3
3	13369272	13370215	Merged-3-13369652-3
3	13370585	13372375	Merged-3-13371352-4
3	13373326	13374546	Merged-3-13373974-3
3	13378512	13379144	Merged-3-13378875-3
3	13386547	13388444	Merged-3-13387280-4
3	13390712	13392514	Merged-3-13391663-5
3	13393515	13394523	Merged-3-13394061-3
3	13394920	13397085	Merged-3-13395991-5
3	13400963	13401792	Merged-3-13401345-3
3	13402175	13404073	Merged-3-13403122-5
3	13404944	13409111	Merged-3-13407380-7
3	13409152	13411532	Merged-3-13410465-6
3	13411783	13413441	Merged-3-13412614-7
3	13413541	13419071	Merged-3-13415421-7
3	13419078	13421957	Merged-3-13420486-7
3	13422465	13427371	Merged-3-13424376-9
3	13427533	13430052	Merged-3-13428462-4
3	13430258	13432824	Merged-3-13431517-5
3	13432991	13434867	Merged-3-13433950-3
3	13434977	13435853	Merged-3-13435428-3
3	13435962	13440521	Merged-3-13438875-5
3	13440584	13441650	Merged-3-13441094-3
3	13442648	13449399	Merged-3-13445522-14
3	13449608	13452430	Merged-3-13450856-5
3	13453733	13454988	Merged-3-13454369-4
3	13455246	13456032	Merged-3-13455604-4
3	13457820	13458443	Merged-3-13458074-3
3	13458548	13460024	Merged-3-13459496-4
3	13462080	13463696	Merged-3-13462876-4
3	13465680	13466421	Merged-3-13465995-3
3	13469319	13471362	Merged-3-13470439-6
3	13471648	13475616	Merged-3-13473738-8
3	13475686	13481150	Merged-3-13478728-9
3	13481251	13481462	Merged-3-13481344-3
3	13493966	13494980	Merged-3-13494359-3
3	13499221	13500007	Merged-3-13499537-3
3	13502212	13504082	Merged-3-13503192-4
3	13515728	13516600	Merged-3-13516209-3
3	13518519	13520555	Merged-3-13519538-3
3	13520627	13523142	Merged-3-13521764-5
3	13525570	13525707	Merged-3-13525633-3
3	13530927	13531230	Merged-3-13531078-3
3	13533677	13534836	Merged-3-13534276-3
3	13535215	13536180	Merged-3-13535733-3
3	13544024	13546249	Merged-3-13544825-8
3	13548960	13549740	Merged-3-13549365-3
3	13555285	13556025	Merged-3-13555647-3
3	13556172	13557260	Merged-3-13556684-3
3	13558201	13559139	Merged-3-13558649-5
3	13559385	13560175	Merged-3-13559844-3
3	13570796	13571802	Merged-3-13571350-4
3	13586031	13587700	Merged-3-13586942-4
3	13588810	13590397	Merged-3-13589645-4
3	13590513	13590752	Merged-3-13590631-3
3	13590992	13591464	Merged-3-13591216-5
3	13591589	13592175	Merged-3-13591876-3
3	13592301	13592742	Merged-3-13592505-3
3	13594488	13595417	Merged-3-13594968-3
3	13596380	13598315	Merged-3-13597334-4
3	13598429	13600642	Merged-3-13599490-6
3	13601750	13606455	Merged-3-13603860-4
3	13607804	13612506	Merged-3-13610088-6
3	13613823	13617621	Merged-3-13615817-4
3	13617736	13619564	Merged-3-13618502-5
3	13619722	13622637	Merged-3-13620988-5
3	13623250	13624705	Merged-3-13624215-3
3	13625148	13630220	Merged-3-13627597-10
3	13631346	13632995	Merged-3-13632198-3
3	13633284	13639002	Merged-3-13636773-14
3	13639124	13640604	Merged-3-13639914-5
3	13643387	13646793	Merged-3-13644726-7
3	13646893	13652191	Merged-3-13649070-4
3	13652344	13652846	Merged-3-13652524-3
3	13652975	13654852	Merged-3-13653968-5
3	13655686	13656159	Merged-3-13655894-3
3	13657644	13658124	Merged-3-13657905-3
3	13658298	13661808	Merged-3-13659645-5
3	13661977	13662613	Merged-3-13662258-3
3	13663105	13663881	Merged-3-13663469-3
3	13672126	13673144	Merged-3-13672556-3
3	13674062	13675041	Merged-3-13674462-3
3	13680554	13681680	Merged-3-13681114-4
3	13684895	13685221	Merged-3-13685016-3
3	13697869	13698251	Merged-3-13698071-3
3	13705673	13707078	Merged-3-13706401-5
3	13709679	13710611	Merged-3-13710150-5
3	13710719	13711802	Merged-3-13711085-3
3	13722332	13723150	Merged-3-13722705-3
3	13738297	13739164	Merged-3-13738680-3
3	13749903	13750268	Merged-3-13750122-3
3	13755823	13756200	Merged-3-13755964-3
3	13778482	13780863	Merged-3-13779784-8
3	13781527	13781873	Merged-3-13781701-3
3	13781985	13782848	Merged-3-13782455-5
3	13783044	13783525	Merged-3-13783280-3
3	13787910	13788795	Merged-3-13788168-3
3	13790386	13790775	Merged-3-13790534-3
3	13791957	13793887	Merged-3-13793345-3
3	13794909	13795699	Merged-3-13795370-3
3	13797785	13798610	Merged-3-13798077-3
3	13801501	13803682	Merged-3-13802702-5
3	13808050	13810850	Merged-3-13809330-6
3	13812434	13812806	Merged-3-13812605-3
3	13813437	13814948	Merged-3-13814300-5
3	13815616	13816215	Merged-3-13815910-3
3	13818383	13820962	Merged-3-13819696-5
3	13821597	13823820	Merged-3-13822929-5
3	13828230	13831222	Merged-3-13829573-5
3	13831902	13833417	Merged-3-13832609-3
3	13835009	13835895	Merged-3-13835462-3
3	13838764	13839331	Merged-3-13838983-3
3	13843231	13843679	Merged-3-13843505-3
3	13847878	13848215	Merged-3-13848092-3
3	13855891	13856619	Merged-3-13856375-3
3	13859786	13861535	Merged-3-13860817-3
3	13861828	13862119	Merged-3-13861996-3
3	13864238	13865593	Merged-3-13864622-3
3	13870537	13870925	Merged-3-13870715-3
3	13873867	13875229	Merged-3-13874500-5
3	13883887	13887830	Merged-3-13885702-6
3	13887934	13889575	Merged-3-13888832-4
3	13889703	13891191	Merged-3-13890370-4
3	13891332	13894786	Merged-3-13892711-5
3	13901459	13902099	Merged-3-13901804-3
3	13902291	13906507	Merged-3-13904255-4
3	13907396	13912287	Merged-3-13909130-7
3	13913967	13914742	Merged-3-13914488-3
3	13915070	13915684	Merged-3-13915372-3
3	13922478	13925099	Merged-3-13923831-6
3	13926329	13931513	Merged-3-13929018-6
3	13932352	13937562	Merged-3-13935185-9
3	13950092	13953979	Merged-3-13951705-4
3	13954382	13955065	Merged-3-13954763-4
3	13965101	13966377	Merged-3-13965882-3
3	13966565	13972511	Merged-3-13969581-8
3	13976491	13977343	Merged-3-13976934-3
3	13990699	13991440	Merged-3-13990988-3
3	13991759	13993062	Merged-3-13992364-5
3	13993666	13994574	Merged-3-13994033-3
3	13996927	14002542	Merged-3-13999934-14
3	14002963	14004593	Merged-3-14003806-3
3	14004735	14006366	Merged-3-14005561-5
3	14006434	14007574	Merged-3-14007143-3
3	14007691	14013469	Merged-3-14011121-4
3	14013712	14015181	Merged-3-14014112-3
3	14015888	14017540	Merged-3-14016728-4
3	14026606	14030623	Merged-3-14028603-8
3	14041360	14042335	Merged-3-14041979-3
3	14047949	14048579	Merged-3-14048236-3
3	14051712	14056984	Merged-3-14054383-9
3	14057096	14057768	Merged-3-14057418-4
3	14057830	14058649	Merged-3-14058155-3
3	14064641	14065266	Merged-3-14064841-3
3	14065849	14067523	Merged-3-14066594-3
3	14068187	14069867	Merged-3-14068945-4
3	14073425	14074679	Merged-3-14074013-5
3	14075388	14080504	Merged-3-14078077-6
3	14080633	14081192	Merged-3-14080967-3
3	14081303	14082151	Merged-3-14081673-3
3	14082678	14084688	Merged-3-14083639-7
3	14095688	14096770	Merged-3-14096216-4
3	14096927	14100271	Merged-3-14098452-6
3	14103940	14104585	Merged-3-14104214-3
3	14107596	14108269	Merged-3-14107928-3
3	14115375	14118487	Merged-3-14117216-8
3	14119347	14120192	Merged-3-14119752-3
3	14120335	14121393	Merged-3-14120791-4
3	14121538	14123275	Merged-3-14122480-4
3	14123374	14127514	Merged-3-14125831-9
3	14130164	14132029	Merged-3-14130922-4
3	14139726	14140589	Merged-3-14140257-3
3	14142684	14143112	Merged-3-14142896-3
3	14145756	14149178	Merged-3-14147283-8
3	14149537	14150325	Merged-3-14149959-3
3	14150504	14154271	Merged-3-14152427-3
3	14156338	14159224	Merged-3-14158025-8
3	14160333	14161006	Merged-3-14160660-3
3	14161071	14168240	Merged-3-14164327-14
3	14172242	14173043	Merged-3-14172663-3
3	14173150	14173657	Merged-3-14173357-3
3	14173832	14174311	Merged-3-14174089-3
3	14174923	14175307	Merged-3-14175142-3
3	14175467	14176190	Merged-3-14175781-3
3	14176322	14177179	Merged-3-14176827-5
3	14177317	14178139	Merged-3-14177688-3
3	14178431	14179688	Merged-3-14179023-3
3	14180411	14181101	Merged-3-14180759-3
3	14181402	14181798	Merged-3-14181597-3
3	14182402	14183936	Merged-3-14183257-3
3	14185039	14185876	Merged-3-14185501-6
3	14185989	14186948	Merged-3-14186430-3
3	14187031	14187890	Merged-3-14187520-5
3	14188248	14188952	Merged-3-14188651-3
3	14189231	14189444	Merged-3-14189339-3
3	14189946	14191227	Merged-3-14190507-4
3	14205578	14205936	Merged-3-14205727-3
3	14206050	14206443	Merged-3-14206232-3
3	14206564	14208629	Merged-3-14207776-4
3	14208759	14208938	Merged-3-14208843-3
3	14210028	14210781	Merged-3-14210287-5
3	14210925	14212775	Merged-3-14211700-5
3	14213063	14214313	Merged-3-14213642-6
3	14214593	14215820	Merged-3-14215285-6
3	14215923	14216319	Merged-3-14216099-3
3	14216338	14217366	Merged-3-14216767-3
3	14217545	14219553	Merged-3-14218438-6
3	14220083	14221900	Merged-3-14221085-5
3	14222106	14223493	Merged-3-14222836-4
3	14224506	14225206	Merged-3-14224737-3
3	14227703	14228447	Merged-3-14228133-3
3	14233409	14236728	Merged-3-14235222-5
3	14236728	14238769	Merged-3-14237606-5
3	14241066	14242792	Merged-3-14241795-5
3	14243846	14246652	Merged-3-14245026-5
3	14246906	14254411	Merged-3-14250978-14
3	14254840	14255929	Merged-3-14255355-3
3	14256380	14257534	Merged-3-14257004-3
3	14257780	14259517	Merged-3-14258566-5
3	14259535	14262340	Merged-3-14260938-8
3	14262433	14264450	Merged-3-14263708-5
3	14265641	14266664	Merged-3-14266157-4
3	14271479	14271753	Merged-3-14271577-3
3	14272156	14272752	Merged-3-14272522-3
3	14272947	14273769	Merged-3-14273371-3
3	14282386	14283188	Merged-3-14282750-3
3	14284468	14285542	Merged-3-14285090-3
3	14296257	14300340	Merged-3-14298144-4
3	14301397	14302881	Merged-3-14302171-3
3	14303360	14306845	Merged-3-14304645-6
3	14307343	14308283	Merged-3-14307748-3
3	14311643	14312967	Merged-3-14312234-4
3	14313070	14313639	Merged-3-14313345-3
3	14314544	14316968	Merged-3-14315892-6
3	14317084	14317539	Merged-3-14317311-3
3	14318444	14319088	Merged-3-14318765-3
3	14319243	14319390	Merged-3-14319312-3
3	14320275	14320488	Merged-3-14320383-3
3	14325613	14327014	Merged-3-14326309-6
3	14329373	14330044	Merged-3-14329646-3
3	14330100	14334000	Merged-3-14332346-4
3	14337494	14338240	Merged-3-14337867-3
3	14340676	14347727	Merged-3-14344454-10
3	14347847	14349217	Merged-3-14348697-4
3	14349377	14350720	Merged-3-14350039-4
3	14361886	14362868	Merged-3-14362207-3
3	14363898	14364565	Merged-3-14364174-3
3	14375591	14376927	Merged-3-14376101-3
3	14376951	14378243	Merged-3-14377482-3
3	14379492	14380332	Merged-3-14379909-3
3	14390009	14390586	Merged-3-14390258-3
3	14391740	14392946	Merged-3-14392490-3
3	14393981	14396236	Merged-3-14395080-4
3	14396398	14396710	Merged-3-14396547-3
3	14397139	14398856	Merged-3-14397833-3
3	14406157	14413642	Merged-3-14408751-5
3	14414464	14415687	Merged-3-14415197-3
3	14415793	14416395	Merged-3-14416208-3
3	14420117	14420662	Merged-3-14420418-3
3	14420797	14421738	Merged-3-14421212-3
3	14423177	14426495	Merged-3-14425142-4
3	14432619	14433424	Merged-3-14433106-4
3	14435506	14436259	Merged-3-14435866-3
3	14438726	14441345	Merged-3-14440177-6
3	14441427	14442492	Merged-3-14441911-3
3	14442688	14444757	Merged-3-14443650-6
3	14448953	14451793	Merged-3-14450599-5
3	14453932	14456176	Merged-3-14455076-7
3	14457143	14457803	Merged-3-14457471-3
3	14457988	14459645	Merged-3-14458940-4
3	14459720	14463549	Merged-3-14461639-3
3	14463706	14466605	Merged-3-14465554-5
3	14466676	14468089	Merged-3-14467214-3
3	14471431	14472696	Merged-3-14472150-3
3	14474865	14475120	Merged-3-14474985-3
3	14499694	14504016	Merged-3-14502315-12
3	14504067	14510771	Merged-3-14507666-7
3	14511335	14514693	Merged-3-14513399-6
3	14534122	14534691	Merged-3-14534449-3
3	14535794	14536903	Merged-3-14536289-3
3	14543815	14544735	Merged-3-14544291-3
3	14545032	14546582	Merged-3-14545763-5
3	14547745	14549486	Merged-3-14548481-3
3	14549940	14554246	Merged-3-14552008-5
3	14555851	14557621	Merged-3-14556647-4
3	14557951	14560262	Merged-3-14559021-4
3	14560459	14560887	Merged-3-14560647-3
3	14563431	14564849	Merged-3-14563830-3
3	14569923	14571902	Merged-3-14571022-4
3	14576015	14577459	Merged-3-14576827-5
3	14577568	14579492	Merged-3-14578532-5
3	14580834	14583940	Merged-3-14582392-3
3	14584084	14584577	Merged-3-14584319-3
3	14586452	14587669	Merged-3-14587017-4
3	14587754	14588626	Merged-3-14588219-3
3	14590297	14591043	Merged-3-14590721-3
3	14599283	14600687	Merged-3-14600114-3
3	14601477	14602119	Merged-3-14601820-3
3	14602232	14603806	Merged-3-14603273-6
3	14608064	14608381	Merged-3-14608196-3
3	14614860	14615062	Merged-3-14614939-3
3	14622270	14622863	Merged-3-14622554-3
3	14631625	14633505	Merged-3-14632477-4
3	14641236	14642068	Merged-3-14641695-3
3	14644819	14646825	Merged-3-14645963-7
3	14649857	14652099	Merged-3-14651161-5
3	14652278	14656109	Merged-3-14654400-4
3	14656171	14658501	Merged-3-14657375-7
3	14658529	14661176	Merged-3-14659801-6
3	14666866	14667435	Merged-3-14667162-3
3	14668360	14668764	Merged-3-14668543-3
3	14676486	14682410	Merged-3-14678854-11
3	14683051	14684453	Merged-3-14683711-5
3	14684537	14686290	Merged-3-14685609-4
3	14690371	14693046	Merged-3-14691610-7
3	14694347	14695960	Merged-3-14695401-5
3	14696694	14698428	Merged-3-14697658-4
3	14700017	14700764	Merged-3-14700326-3
3	14700805	14702387	Merged-3-14701614-4
3	14703531	14704954	Merged-3-14704360-5
3	14705873	14706502	Merged-3-14706212-3
3	14708934	14711237	Merged-3-14710031-9
3	14711263	14715215	Merged-3-14713397-7
3	14715317	14719150	Merged-3-14717630-9
3	14719271	14720143	Merged-3-14719716-3
3	14721717	14722219	Merged-3-14721932-3
3	14727758	14734792	Merged-3-14731604-10
3	14734919	14735482	Merged-3-14735203-3
3	14736372	14736929	Merged-3-14736691-3
3	14737922	14739129	Merged-3-14738439-4
3	14739235	14747690	Merged-3-14743829-20
3	14748052	14748640	Merged-3-14748320-3
3	14749375	14750689	Merged-3-14749920-3
3	14761498	14764731	Merged-3-14763433-7
3	14765174	14767983	Merged-3-14766869-5
3	14768081	14769421	Merged-3-14768756-3
3	14769461	14770087	Merged-3-14769782-3
3	14770253	14773384	Merged-3-14772072-4
3	14773470	14774643	Merged-3-14773870-3
3	14774751	14775745	Merged-3-14775393-3
3	14775855	14776806	Merged-3-14776261-3
3	14781106	14783236	Merged-3-14782383-5
3	14784883	14786767	Merged-3-14785823-6
3	14786885	14788230	Merged-3-14787715-4
3	14788306	14788903	Merged-3-14788664-3
3	14789025	14792745	Merged-3-14790890-10
3	14792881	14793867	Merged-3-14793492-3
3	14794004	14802391	Merged-3-14797291-8
3	14803190	14809838	Merged-3-14806389-6
3	14810198	14810902	Merged-3-14810521-3
3	14812643	14814424	Merged-3-14813492-4
3	14814530	14816274	Merged-3-14815290-7
3	14816322	14818531	Merged-3-14817130-5
3	14819073	14824206	Merged-3-14821238-4
3	14825560	14827348	Merged-3-14826679-4
3	14827459	14829353	Merged-3-14828223-5
3	14830331	14831555	Merged-3-14831037-4
3	14833818	14835445	Merged-3-14834567-4
3	14837347	14837691	Merged-3-14837491-3
3	14844734	14847115	Merged-3-14845869-7
3	14847196	14848308	Merged-3-14847695-3
3	14848415	14853220	Merged-3-14850753-14
3	14854315	14863965	Merged-3-14858872-16
3	14864958	14866260	Merged-3-14865724-3
3	14871339	14872578	Merged-3-14871905-4
3	14872607	14874225	Merged-3-14873440-3
3	14875109	14877436	Merged-3-14876537-6
3	14880390	14883175	Merged-3-14881639-7
3	14887158	14887504	Merged-3-14887312-3
3	14888884	14890626	Merged-3-14889657-5
3	14890995	14891762	Merged-3-14891351-3
3	14892431	14893823	Merged-3-14893212-3
3	14894054	14894553	Merged-3-14894296-3
3	14895767	14896745	Merged-3-14896361-4
3	14898990	14901210	Merged-3-14900083-6
3	14901321	14902781	Merged-3-14902106-3
3	14907798	14908521	Merged-3-14908171-3
3	14908655	14910405	Merged-3-14909606-6
3	14910532	14912132	Merged-3-14911233-7
3	14912259	14914258	Merged-3-14913208-4
3	14914332	14915446	Merged-3-14914895-3
3	14917914	14918447	Merged-3-14918184-3
3	14918657	14921411	Merged-3-14919958-7
3	14923027	14925006	Merged-3-14923949-5
3	14926411	14927307	Merged-3-14926935-3
3	14928068	14928598	Merged-3-14928338-3
3	14928814	14929108	Merged-3-14928977-3
3	14939296	14939790	Merged-3-14939595-3
3	14945622	14946027	Merged-3-14945850-3
3	14948990	14950047	Merged-3-14949446-5
3	14950265	14951233	Merged-3-14950711-5
3	14951395	14951991	Merged-3-14951694-4
3	14952096	14952335	Merged-3-14952216-3
3	14956894	14960012	Merged-3-14958278-5
3	14960228	14960838	Merged-3-14960460-4
3	14961427	14962483	Merged-3-14962073-3
3	14969181	14971475	Merged-3-14970302-4
3	14971680	14972371	Merged-3-14972065-3
3	14976737	14979268	Merged-3-14978088-6
3	14979397	14981166	Merged-3-14980302-4
3	14982860	14988036	Merged-3-14985465-8
3	14988945	14989116	Merged-3-14989032-3
3	14989216	14989553	Merged-3-14989361-3
3	14989626	14991793	Merged-3-14990707-4
3	14991897	14992965	Merged-3-14992430-3
3	14993114	14994778	Merged-3-14993906-4
3	14997037	14998070	Merged-3-14997572-3
3	15004481	15006766	Merged-3-15005772-5
3	15009313	15013555	Merged-3-15011230-11
3	15013986	15015034	Merged-3-15014610-3
3	15020094	15020900	Merged-3-15020511-3
3	15021243	15021887	Merged-3-15021585-3
3	15021987	15023880	Merged-3-15022998-4
3	15024064	15024339	Merged-3-15024192-3
3	15024453	15026060	Merged-3-15025237-3
3	15029873	15031237	Merged-3-15030475-3
3	15031383	15041402	Merged-3-15036540-12
3	15041520	15048185	Merged-3-15044971-11
3	15050666	15051608	Merged-3-15051094-3
3	15052089	15053057	Merged-3-15052730-3
3	15058518	15059024	Merged-3-15058799-3
3	15061230	15062554	Merged-3-15061946-4
3	15063745	15067035	Merged-3-15065566-6
3	15067150	15067939	Merged-3-15067531-4
3	15068052	15069241	Merged-3-15068581-4
3	15073452	15074681	Merged-3-15074078-4
3	15074796	15076083	Merged-3-15075498-4
3	15076478	15076712	Merged-3-15076638-3
3	15077101	15079785	Merged-3-15078497-3
3	15080407	15081944	Merged-3-15081078-5
3	15082617	15086526	Merged-3-15084542-3
3	15086612	15088580	Merged-3-15087639-3
3	15090170	15091584	Merged-3-15090976-3
3	15099153	15100245	Merged-3-15099787-4
3	15101052	15102115	Merged-3-15101612-3
3	15102675	15103445	Merged-3-15103083-3
3	15103574	15104305	Merged-3-15103997-3
3	15104836	15106642	Merged-3-15105513-3
3	15107727	15108790	Merged-3-15108273-4
3	15110599	15126785	Merged-3-15118438-21
3	15127024	15128607	Merged-3-15127796-3
3	15129168	15130286	Merged-3-15129768-3
3	15130507	15131075	Merged-3-15130736-3
3	15132564	15135287	Merged-3-15133875-3
3	15136325	15137465	Merged-3-15136822-4
3	15137569	15139722	Merged-3-15138638-4
3	15139751	15143169	Merged-3-15141163-5
3	15143301	15159161	Merged-3-15150006-22
3	15159813	15161969	Merged-3-15160897-8
3	15162067	15162878	Merged-3-15162447-3
3	15163146	15164086	Merged-3-15163549-4
3	15164176	15170887	Merged-3-15166600-5
3	15172888	15175388	Merged-3-15174213-6
3	15175512	15177531	Merged-3-15176332-4
3	15186664	15187848	Merged-3-15187183-3
3	15188010	15188478	Merged-3-15188277-3
3	15188576	15189337	Merged-3-15188938-4
3	15189465	15190161	Merged-3-15189824-3
3	15196231	15196729	Merged-3-15196478-3
3	15205766	15206206	Merged-3-15206009-3
3	15215223	15215398	Merged-3-15215324-3
3	15217603	15218817	Merged-3-15218227-3
3	15218980	15222034	Merged-3-15220579-6
3	15225360	15225666	Merged-3-15225487-3
3	15225845	15226344	Merged-3-15226085-3
3	15228444	15228740	Merged-3-15228599-3
3	15228877	15230033	Merged-3-15229490-3
3	15230295	15232612	Merged-3-15231325-5
3	15232645	15233769	Merged-3-15233159-5
3	15245539	15250462	Merged-3-15248076-6
3	15250669	15262013	Merged-3-15254764-16
3	15262171	15262907	Merged-3-15262609-4
3	15263202	15270019	Merged-3-15265843-6
3	15270846	15271951	Merged-3-15271386-3
3	15279031	15281680	Merged-3-15280299-5
3	15282261	15283330	Merged-3-15282704-3
3	15284082	15289107	Merged-3-15286458-12
3	15289399	15291750	Merged-3-15290179-4
3	15291888	15294333	Merged-3-15293305-8
3	15294399	15295219	Merged-3-15294835-3
3	15295601	15297170	Merged-3-15296388-3
3	15297689	15298601	Merged-3-15298174-3
3	15299895	15300491	Merged-3-15300220-3
3	15300592	15301592	Merged-3-15301031-3
3	15301740	15309986	Merged-3-15306800-11
3	15310507	15311663	Merged-3-15311072-4
3	15312569	15313429	Merged-3-15313035-3
3	15314845	15316037	Merged-3-15315500-4
3	15318152	15322908	Merged-3-15320695-15
3	15323013	15324844	Merged-3-15323964-4
3	15324910	15326499	Merged-3-15325754-5
3	15326575	15328913	Merged-3-15327641-4
3	15329060	15331609	Merged-3-15330341-7
3	15335369	15336130	Merged-3-15335785-5
3	15336302	15337092	Merged-3-15336745-3
3	15337124	15338279	Merged-3-15337734-3
3	15338566	15338952	Merged-3-15338765-3
3	15345257	15345916	Merged-3-15345555-3
3	15349555	15350067	Merged-3-15349736-3
3	15350109	15350970	Merged-3-15350540-3
3	15351143	15353258	Merged-3-15352119-4
3	15356485	15356641	Merged-3-15356549-3
3	15359528	15366943	Merged-3-15363512-7
3	15370562	15371106	Merged-3-15370814-3
3	15371348	15371474	Merged-3-15371410-3
3	15371590	15372818	Merged-3-15372238-3
3	15375544	15376597	Merged-3-15376170-3
3	15376893	15378440	Merged-3-15377524-5
3	15378716	15380177	Merged-3-15379460-5
3	15381331	15383958	Merged-3-15382743-5
3	15384046	15390463	Merged-3-15387539-11
3	15391265	15393375	Merged-3-15392340-6
3	15393965	15397709	Merged-3-15395396-5
3	15397824	15401611	Merged-3-15399567-6
3	15407908	15409086	Merged-3-15408498-5
3	15409197	15410503	Merged-3-15409861-4
3	15410635	15411973	Merged-3-15411147-3
3	15412112	15415111	Merged-3-15413310-7
3	15416774	15418165	Merged-3-15417512-3
3	15418229	15419649	Merged-3-15418920-4
3	15421312	15421681	Merged-3-15421494-3
3	15421779	15429360	Merged-3-15425330-15
3	15429469	15430610	Merged-3-15430112-3
3	15433530	15436302	Merged-3-15434739-7
3	15437238	15437409	Merged-3-15437322-3
3	15443610	15444976	Merged-3-15443917-3
3	15445357	15447234	Merged-3-15446433-3
3	15449167	15450045	Merged-3-15449639-3
3	15450223	15450286	Merged-3-15450257-3
3	15451055	15451749	Merged-3-15451480-3
3	15451916	15452277	Merged-3-15452115-3
3	15452463	15452889	Merged-3-15452629-3
3	15453321	15453625	Merged-3-15453469-3
3	15454383	15454904	Merged-3-15454576-3
3	15455274	15457175	Merged-3-15456368-6
3	15457264	15461053	Merged-3-15459280-6
3	15461159	15463863	Merged-3-15462547-3
3	15463971	15464997	Merged-3-15464458-3
3	15465101	15466850	Merged-3-15465916-3
3	15467195	15467682	Merged-3-15467474-3
3	15468570	15469014	Merged-3-15468768-3
3	15469927	15471775	Merged-3-15470798-7
3	15471900	15474120	Merged-3-15472876-5
3	15476392	15478090	Merged-3-15477017-3
3	15479096	15479533	Merged-3-15479366-3
3	15479875	15480384	Merged-3-15480124-3
3	15482400	15482942	Merged-3-15482701-3
3	15484641	15484853	Merged-3-15484755-3
3	15485079	15485267	Merged-3-15485172-3
3	15487340	15489725	Merged-3-15488689-5
3	15493480	15501413	Merged-3-15497665-21
3	15504922	15505320	Merged-3-15505118-3
3	15507593	15509320	Merged-3-15508471-3
3	15524285	15524759	Merged-3-15524576-3
3	15525257	15526480	Merged-3-15525801-6
3	15526605	15529159	Merged-3-15528065-4
3	15529174	15531080	Merged-3-15530221-4
3	15531772	15533685	Merged-3-15532710-5
3	15534102	15534993	Merged-3-15534594-3
3	15535625	15538769	Merged-3-15536997-9
3	15540217	15543339	Merged-3-15541555-5
3	15543941	15546214	Merged-3-15545038-6
3	15546582	15550034	Merged-3-15548251-8
3	15561091	15563783	Merged-3-15562386-3
3	15564547	15564926	Merged-3-15564753-3
3	15566117	15566537	Merged-3-15566222-3
3	15566642	15566745	Merged-3-15566689-3
3	15570937	15571435	Merged-3-15571127-3
3	15571542	15586758	Merged-3-15579297-10
3	15586868	15589314	Merged-3-15588051-8
3	15589530	15591306	Merged-3-15590390-6
3	15591667	15594407	Merged-3-15593104-4
3	15595081	15596978	Merged-3-15596268-6
3	15597083	15597908	Merged-3-15597450-3
3	15601295	15601738	Merged-3-15601512-3
3	15608361	15609764	Merged-3-15609125-5
3	15609920	15610298	Merged-3-15610088-3
3	15610463	15612969	Merged-3-15611550-5
3	15613061	15614632	Merged-3-15613831-3
3	15618482	15620105	Merged-3-15619293-3
3	15620184	15620382	Merged-3-15620312-3
3	15620494	15623378	Merged-3-15621977-7
3	15625777	15627541	Merged-3-15626626-3
3	15627793	15643388	Merged-3-15630983-14
3	15645617	15646450	Merged-3-15645943-4
3	15649015	15649820	Merged-3-15649522-5
3	15650699	15653413	Merged-3-15652245-6
3	15654407	15655215	Merged-3-15654830-3
3	15666829	15667009	Merged-3-15666913-3
3	15667091	15667610	Merged-3-15667424-3
3	15668045	15668186	Merged-3-15668151-3
3	15676529	15677454	Merged-3-15676955-3
3	15680917	15683128	Merged-3-15682006-3
3	15683252	15683513	Merged-3-15683414-3
3	15686275	15694746	Merged-3-15690651-11
3	15694780	15696054	Merged-3-15695469-3
3	15696266	15697830	Merged-3-15696909-4
3	15704419	15705279	Merged-3-15705045-4
3	15711619	15712056	Merged-3-15711838-3
3	15712339	15713151	Merged-3-15712714-3
3	15713343	15714122	Merged-3-15713796-3
3	15714408	15720960	Merged-3-15718388-5
3	15721078	15721521	Merged-3-15721303-3
3	15721803	15722538	Merged-3-15722172-3
3	15722691	15724979	Merged-3-15723724-7
3	15727195	15728533	Merged-3-15727809-3
3	15728555	15734207	Merged-3-15731582-5
3	15734307	15735131	Merged-3-15734729-3
3	15735288	15735982	Merged-3-15735638-3
3	15736137	15739352	Merged-3-15737496-5
3	15739497	15740562	Merged-3-15740008-3
3	15741175	15741439	Merged-3-15741322-3
3	15746114	15746665	Merged-3-15746410-5
3	15748319	15748428	Merged-3-15748374-3
3	15749160	15750071	Merged-3-15749672-5
3	15752808	15753248	Merged-3-15753035-3
3	15763564	15763670	Merged-3-15763618-3
3	15763985	15764674	Merged-3-15764334-3
3	15764794	15765587	Merged-3-15765285-3
3	15766000	15768005	Merged-3-15767008-3
3	15779516	15780172	Merged-3-15779891-5
3	15780279	15780979	Merged-3-15780576-5
3	15781660	15781850	Merged-3-15781758-3
3	15783108	15783663	Merged-3-15783391-3
3	15784361	15784880	Merged-3-15784622-3
3	15785995	15786863	Merged-3-15786474-4
3	15788646	15789663	Merged-3-15789100-3
3	15791451	15794389	Merged-3-15792943-9
3	15794396	15794864	Merged-3-15794646-3
3	15796033	15796991	Merged-3-15796522-3
3	15797591	15799294	Merged-3-15798556-4
3	15803141	15803686	Merged-3-15803415-3
3	15803912	15807659	Merged-3-15805652-10
3	15807764	15810743	Merged-3-15809029-8
3	15812255	15812565	Merged-3-15812397-3
3	15812722	15817012	Merged-3-15814801-8
3	15817132	15818387	Merged-3-15817807-4
3	15830805	15831451	Merged-3-15831172-3
3	15832999	15834260	Merged-3-15833608-3
3	15837593	15838616	Merged-3-15838088-4
3	15842607	15843839	Merged-3-15843307-3
3	15843939	15844180	Merged-3-15844051-3
3	15844344	15845640	Merged-3-15844946-5
3	15847657	15854616	Merged-3-15851458-8
3	15855287	15855423	Merged-3-15855352-3
3	15857001	15857246	Merged-3-15857137-3
3	15860245	15861325	Merged-3-15860773-3
3	15863572	15863917	Merged-3-15863751-3
3	15864002	15864756	Merged-3-15864389-3
3	15864909	15865346	Merged-3-15865115-3
3	15868047	15868440	Merged-3-15868238-3
3	15873331	15874171	Merged-3-15873725-4
3	15874276	15875468	Merged-3-15874921-3
3	15876157	15877273	Merged-3-15876763-4
3	15879975	15880220	Merged-3-15880130-3
3	15880469	15881497	Merged-3-15880974-3
3	15881770	15883443	Merged-3-15882589-6
3	15883802	15884331	Merged-3-15884215-3
3	15886739	15886971	Merged-3-15886862-3
3	15893590	15894200	Merged-3-15893867-3
3	15894627	15896512	Merged-3-15895727-6
3	15897530	15897978	Merged-3-15897735-3
3	15898744	15900318	Merged-3-15899561-4
3	15903978	15904849	Merged-3-15904392-3
3	15915455	15919029	Merged-3-15917661-7
3	15920105	15922632	Merged-3-15921172-6
3	15922733	15923288	Merged-3-15923007-3
3	15923389	15923947	Merged-3-15923653-3
3	15926460	15927530	Merged-3-15927052-3
3	15930978	15933064	Merged-3-15932184-8
3	15933178	15934140	Merged-3-15933661-3
3	15934270	15934611	Merged-3-15934435-3
3	15937817	15938312	Merged-3-15938093-3
3	15942179	15945232	Merged-3-15943465-8
3	15945395	15947198	Merged-3-15946230-4
3	15948098	15948451	Merged-3-15948264-3
3	15954371	15957103	Merged-3-15955830-8
3	15959947	15961592	Merged-3-15960763-4
3	15961699	15964966	Merged-3-15963435-10
3	15965742	15968152	Merged-3-15966868-7
3	15975932	15977121	Merged-3-15976480-5
3	15978028	15979342	Merged-3-15978622-3
3	15982526	15982719	Merged-3-15982618-3
3	15989057	15989359	Merged-3-15989228-3
3	15996352	16000262	Merged-3-15998359-8
3	16005259	16005892	Merged-3-16005684-3
3	16006023	16006525	Merged-3-16006257-3
3	16011191	16011482	Merged-3-16011333-3
3	16038787	16041325	Merged-3-16040148-7
3	16042137	16042936	Merged-3-16042591-4
3	16043513	16044409	Merged-3-16043989-3
3	16051794	16052600	Merged-3-16052208-3
3	16055989	16056307	Merged-3-16056129-3
3	16060695	16061271	Merged-3-16060960-5
3	16062804	16063277	Merged-3-16063059-4
3	16063984	16065860	Merged-3-16064871-5
3	16066659	16067266	Merged-3-16066992-3
3	16070763	16071440	Merged-3-16071074-3
3	16071608	16072965	Merged-3-16072334-4
3	16079031	16079587	Merged-3-16079308-3
3	16082662	16083008	Merged-3-16082807-3
3	16083692	16085162	Merged-3-16084467-3
3	16085964	16088396	Merged-3-16087264-7
3	16089110	16090410	Merged-3-16089890-4
3	16098672	16099520	Merged-3-16098959-5
3	16100781	16101976	Merged-3-16101335-3
3	16102380	16103586	Merged-3-16103046-3
3	16104697	16104928	Merged-3-16104839-3
3	16105089	16106105	Merged-3-16105599-3
3	16110015	16110157	Merged-3-16110088-3
3	16113666	16114014	Merged-3-16113823-3
3	16114167	16114940	Merged-3-16114581-4
3	16125388	16125844	Merged-3-16125606-3
3	16132222	16132289	Merged-3-16132256-3
3	16141740	16142420	Merged-3-16142130-4
3	16142625	16144314	Merged-3-16143345-5
3	16146288	16146915	Merged-3-16146577-4
3	16152411	16152605	Merged-3-16152511-3
3	16154833	16155382	Merged-3-16155094-3
3	16155450	16156497	Merged-3-16156053-5
3	16156876	16157833	Merged-3-16157345-5
3	16157976	16158319	Merged-3-16158147-3
3	16172185	16172882	Merged-3-16172567-3
3	16173852	16176174	Merged-3-16175041-8
3	16176279	16179649	Merged-3-16177710-8
3	16179762	16180389	Merged-3-16180064-3
3	16180503	16184144	Merged-3-16182283-4
3	16185351	16185731	Merged-3-16185539-3
3	16185843	16186284	Merged-3-16186048-3
3	16187498	16187962	Merged-3-16187699-3
3	16193143	16193574	Merged-3-16193374-3
3	16201349	16202344	Merged-3-16201838-3
3	16203810	16205478	Merged-3-16204593-6
3	16205974	16206346	Merged-3-16206167-3
3	16206452	16206712	Merged-3-16206558-3
3	16212811	16213019	Merged-3-16212901-3
3	16213281	16213488	Merged-3-16213386-3
3	16213829	16214712	Merged-3-16214390-5
3	16221679	16222868	Merged-3-16222135-4
3	16223669	16224317	Merged-3-16224051-3
3	16225535	16226494	Merged-3-16226037-4
3	16234677	16234946	Merged-3-16234818-3
3	16235468	16235770	Merged-3-16235607-3
3	16240504	16241962	Merged-3-16241311-3
3	16244968	16248853	Merged-3-16246834-7
3	16258302	16258542	Merged-3-16258432-3
3	16259364	16259620	Merged-3-16259490-3
3	16268905	16269425	Merged-3-16269161-3
3	16274819	16275094	Merged-3-16274927-3
3	16275966	16276246	Merged-3-16276113-3
3	16277146	16277464	Merged-3-16277318-3
3	16279812	16281177	Merged-3-16280371-4
3	16281641	16281720	Merged-3-16281690-3
3	16285257	16285525	Merged-3-16285371-3
3	16293470	16294116	Merged-3-16293795-3
3	16302571	16303059	Merged-3-16302839-3
3	16306973	16307509	Merged-3-16307219-3
3	16321292	16322453	Merged-3-16321887-3
3	16324431	16324718	Merged-3-16324573-3
3	16324957	16326783	Merged-3-16325876-3
3	16330893	16332228	Merged-3-16331539-5
3	16332643	16341945	Merged-3-16337618-12
3	16347225	16347862	Merged-3-16347482-3
3	16353124	16353709	Merged-3-16353350-5
3	16353780	16354574	Merged-3-16354255-3
3	16354722	16357773	Merged-3-16356303-9
3	16377545	16377833	Merged-3-16377671-3
3	16395575	16395858	Merged-3-16395726-3
3	16395986	16396687	Merged-3-16396332-3
3	16405122	16405366	Merged-3-16405249-3
3	16405468	16405766	Merged-3-16405595-3
3	16406040	16406312	Merged-3-16406184-3
3	16408048	16409620	Merged-3-16408803-3
3	16412896	16413377	Merged-3-16413124-3
3	16416672	16417334	Merged-3-16416883-3
3	16417447	16418422	Merged-3-16418082-3
3	16418665	16419148	Merged-3-16418822-3
3	16420058	16420644	Merged-3-16420264-3
3	16436018	16436716	Merged-3-16436219-3
3	16436886	16438584	Merged-3-16437610-6
3	16441082	16442117	Merged-3-16441603-4
3	16445694	16445865	Merged-3-16445769-3
3	16451142	16451522	Merged-3-16451384-3
3	16451818	16452063	Merged-3-16451926-3
3	16452213	16452671	Merged-3-16452430-3
3	16455779	16456126	Merged-3-16455956-3
3	16456543	16457051	Merged-3-16456795-3
3	16457820	16458133	Merged-3-16457954-3
3	16459031	16459554	Merged-3-16459266-3
3	16462853	16463060	Merged-3-16462982-3
3	16479698	16480075	Merged-3-16479890-3
3	16485691	16485888	Merged-3-16485787-3
3	16497667	16500673	Merged-3-16499094-5
3	16500777	16502001	Merged-3-16501374-4
3	16510494	16512415	Merged-3-16511361-5
3	16512543	16513031	Merged-3-16512795-3
3	16520678	16521026	Merged-3-16520851-3
3	16521715	16522452	Merged-3-16522107-3
3	16534412	16534667	Merged-3-16534542-3
3	16535255	16535789	Merged-3-16535630-3
3	16538193	16538601	Merged-3-16538400-3
3	16539358	16539712	Merged-3-16539525-3
3	16540065	16540546	Merged-3-16540346-3
3	16548679	16550065	Merged-3-16549399-6
3	16551003	16551527	Merged-3-16551262-3
3	16551764	16552276	Merged-3-16551999-3
3	16553265	16553434	Merged-3-16553343-3
3	16556001	16556620	Merged-3-16556235-3
3	16562006	16562530	Merged-3-16562278-3
3	16562711	16563041	Merged-3-16562898-3
3	16563257	16563471	Merged-3-16563375-3
3	16563579	16564316	Merged-3-16563799-3
3	16568134	16568727	Merged-3-16568390-3
3	16570078	16570276	Merged-3-16570147-3
3	16574362	16574757	Merged-3-16574535-3
3	16576534	16576766	Merged-3-16576638-3
3	16588808	16595426	Merged-3-16592670-7
3	16595550	16595993	Merged-3-16595768-3
3	16596097	16596397	Merged-3-16596253-3
3	16600546	16600950	Merged-3-16600770-3
3	16603631	16604448	Merged-3-16604171-3
3	16625730	16627156	Merged-3-16626449-3
3	16627351	16628197	Merged-3-16627655-3
3	16635615	16637591	Merged-3-16636538-3
3	16637951	16643558	Merged-3-16640590-12
3	16643721	16644620	Merged-3-16644161-3
3	16644684	16645709	Merged-3-16645112-4
3	16645818	16647570	Merged-3-16646795-3
3	16669716	16672862	Merged-3-16671171-9
3	16678237	16678558	Merged-3-16678386-4
3	16681915	16682300	Merged-3-16682113-3
3	16682387	16683111	Merged-3-16682734-3
3	16686021	16686660	Merged-3-16686331-3
3	16686803	16686921	Merged-3-16686854-3
3	16691648	16692449	Merged-3-16692021-3
3	16692610	16693575	Merged-3-16693132-3
3	16693684	16696095	Merged-3-16695122-7
3	16696213	16698024	Merged-3-16696945-4
3	16698269	16699098	Merged-3-16698667-4
3	16699432	16700775	Merged-3-16700071-3
3	16708395	16708681	Merged-3-16708497-3
3	16708830	16710292	Merged-3-16709524-5
3	16710406	16711960	Merged-3-16711420-3
3	16714922	16716180	Merged-3-16715486-3
3	16719048	16720087	Merged-3-16719685-3
3	16723115	16723739	Merged-3-16723459-5
3	16731808	16732021	Merged-3-16731926-3
3	16737544	16737837	Merged-3-16737704-3
3	16754660	16754957	Merged-3-16754806-3
3	16766132	16766622	Merged-3-16766365-3
3	16770394	16770638	Merged-3-16770501-3
3	16773102	16773389	Merged-3-16773229-3
3	16787383	16788091	Merged-3-16787772-3
3	16797884	16798553	Merged-3-16798258-3
3	16809103	16814363	Merged-3-16811739-4
3	16817760	16818040	Merged-3-16817927-3
3	16826353	16826572	Merged-3-16826495-3
3	16831115	16832285	Merged-3-16831747-5
3	16839630	16840708	Merged-3-16840166-3
3	16846780	16849118	Merged-3-16847732-5
3	16851429	16851810	Merged-3-16851641-3
3	16851980	16853007	Merged-3-16852531-4
3	16854603	16855463	Merged-3-16855006-5
3	16876197	16878240	Merged-3-16877204-3
3	16880379	16881884	Merged-3-16881348-7
3	16898802	16898882	Merged-3-16898850-3
3	16899024	16901439	Merged-3-16899957-7
3	16901568	16902531	Merged-3-16901968-3
3	16902875	16903265	Merged-3-16903079-3
3	16905665	16907160	Merged-3-16906371-7
3	16934913	16935837	Merged-3-16935282-5
3	16936242	16937112	Merged-3-16936611-3
3	16939264	16940086	Merged-3-16939611-3
3	16943410	16944043	Merged-3-16943748-3
3	16947732	16947960	Merged-3-16947823-3
3	16951174	16951790	Merged-3-16951478-3
3	16957318	16962953	Merged-3-16960604-4
3	16973897	16976002	Merged-3-16975014-5
3	16989050	16989956	Merged-3-16989588-4
3	16992922	16993007	Merged-3-16992969-3
3	16993254	16993608	Merged-3-16993449-3
3	16995639	16995982	Merged-3-16995833-3
3	17010956	17011543	Merged-3-17011264-3
3	17033266	17033413	Merged-3-17033337-3
3	17035194	17035838	Merged-3-17035491-3
3	17041916	17042396	Merged-3-17042179-3
3	17045704	17046484	Merged-3-17046084-3
3	17047880	17048142	Merged-3-17048015-3
3	17048233	17048773	Merged-3-17048500-3
3	17050025	17050691	Merged-3-17050239-3
3	17051039	17051439	Merged-3-17051207-3
3	17055824	17056468	Merged-3-17056031-4
3	17057788	17058385	Merged-3-17058082-3
3	17059139	17060899	Merged-3-17060005-4
3	17063568	17064337	Merged-3-17064017-3
3	17067640	17068825	Merged-3-17068142-4
3	17068850	17069158	Merged-3-17069039-3
3	17069504	17069966	Merged-3-17069787-3
3	17070169	17070355	Merged-3-17070258-3
3	17070555	17072341	Merged-3-17071556-4
3	17086939	17087466	Merged-3-17087198-3
3	17098350	17099204	Merged-3-17098722-3
3	17099601	17101177	Merged-3-17100407-3
3	17101281	17101493	Merged-3-17101385-3
3	17103994	17104290	Merged-3-17104144-3
3	17106825	17108585	Merged-3-17107811-3
3	17108689	17109373	Merged-3-17109175-3
3	17109722	17110284	Merged-3-17110051-3
3	17110845	17113964	Merged-3-17112282-5
3	17114126	17115122	Merged-3-17114783-3
3	17117065	17117931	Merged-3-17117503-3
3	17140051	17140393	Merged-3-17140219-3
3	17140545	17141881	Merged-3-17141196-5
3	17142461	17142742	Merged-3-17142602-3
3	17142959	17143231	Merged-3-17143117-3
3	17143533	17144002	Merged-3-17143767-3
3	17144481	17145435	Merged-3-17144944-3
3	17147132	17147762	Merged-3-17147391-3
3	17150284	17150917	Merged-3-17150573-4
3	17162640	17163042	Merged-3-17162840-3
3	17163978	17164985	Merged-3-17164479-3
3	17176681	17177646	Merged-3-17177182-3
3	17202656	17203004	Merged-3-17202843-3
3	17203467	17204073	Merged-3-17203675-3
3	17205293	17206215	Merged-3-17205717-3
3	17209031	17209918	Merged-3-17209476-4
3	17226029	17227328	Merged-3-17226594-4
3	17249367	17249819	Merged-3-17249592-3
3	17260788	17261505	Merged-3-17261113-3
3	17270059	17270317	Merged-3-17270209-3
3	17270447	17270849	Merged-3-17270639-3
3	17271828	17273463	Merged-3-17272647-4
3	17275716	17276043	Merged-3-17275889-3
3	17276308	17276563	Merged-3-17276435-3
3	17276782	17277457	Merged-3-17277137-5
3	17298666	17298811	Merged-3-17298727-3
3	17300245	17300752	Merged-3-17300453-3
3	17310858	17311316	Merged-3-17311128-3
3	17321068	17321659	Merged-3-17321393-3
3	17332245	17332567	Merged-3-17332425-3
3	17356582	17357579	Merged-3-17356976-3
3	17357679	17358341	Merged-3-17358026-3
3	17362776	17364057	Merged-3-17363391-3
3	17364216	17365454	Merged-3-17364878-3
3	17365573	17366123	Merged-3-17365852-3
3	17366345	17366923	Merged-3-17366651-3
3	17367462	17368464	Merged-3-17367933-3
3	17377213	17377452	Merged-3-17377344-3
3	17382164	17382702	Merged-3-17382484-3
3	17382842	17383812	Merged-3-17383364-3
3	17392174	17395329	Merged-3-17393638-9
3	17395974	17396693	Merged-3-17396317-4
3	17402113	17403883	Merged-3-17403031-4
3	17404057	17406117	Merged-3-17405274-4
3	17406487	17410629	Merged-3-17408229-6
3	17410785	17411493	Merged-3-17411229-3
3	17412364	17414909	Merged-3-17413726-4
3	17415016	17415929	Merged-3-17415455-3
3	17416451	17418299	Merged-3-17417269-4
3	17418672	17419283	Merged-3-17418983-3
3	17429518	17430991	Merged-3-17430283-3
3	17431701	17436333	Merged-3-17433417-7
3	17436355	17437692	Merged-3-17437052-3
3	17447687	17448668	Merged-3-17448168-3
3	17469788	17470482	Merged-3-17470126-3
3	17470682	17471092	Merged-3-17470885-3
3	17495455	17495773	Merged-3-17495631-3
3	17516317	17516998	Merged-3-17516634-4
3	17531650	17532254	Merged-3-17531923-3
3	17545745	17546601	Merged-3-17546277-4
3	17548595	17548739	Merged-3-17548668-3
3	17566267	17566957	Merged-3-17566606-3
3	17579618	17580655	Merged-3-17580085-4
3	17586849	17587508	Merged-3-17587210-3
3	17623125	17623525	Merged-3-17623275-3
3	17636047	17636283	Merged-3-17636152-3
3	17640031	17640610	Merged-3-17640313-3
3	17640807	17641659	Merged-3-17641264-5
3	17656264	17656754	Merged-3-17656505-3
3	17658548	17659022	Merged-3-17658836-3
3	17661866	17662840	Merged-3-17662360-3
3	17662946	17665651	Merged-3-17663938-4
3	17665793	17666624	Merged-3-17666143-3
3	17682139	17682607	Merged-3-17682338-3
3	17682759	17684068	Merged-3-17683469-3
3	17707413	17707801	Merged-3-17707582-3
3	17730326	17730703	Merged-3-17730529-3
3	17730912	17731217	Merged-3-17731033-3
3	17740906	17742275	Merged-3-17741496-4
3	17775294	17776786	Merged-3-17776138-6
3	17842186	17843539	Merged-3-17842873-3
3	17848036	17849412	Merged-3-17848751-3
3	17860682	17860987	Merged-3-17860824-3
3	17861715	17863009	Merged-3-17862292-4
3	17864845	17866335	Merged-3-17865706-4
3	17881312	17881703	Merged-3-17881503-3
3	17899332	17899755	Merged-3-17899497-4
3	17928452	17929368	Merged-3-17928930-3
3	17945240	17945460	Merged-3-17945366-3
3	17978147	17985661	Merged-3-17981632-14
3	17986218	17986653	Merged-3-17986453-3
3	18014801	18015259	Merged-3-18015029-3
3	18018921	18019345	Merged-3-18019098-5
3	18019629	18019997	Merged-3-18019782-3
3	18028726	18029199	Merged-3-18028977-3
3	18047371	18048078	Merged-3-18047730-3
3	18055270	18055365	Merged-3-18055320-3
3	18055599	18056038	Merged-3-18055818-3
3	18059135	18059296	Merged-3-18059194-3
3	18059382	18059916	Merged-3-18059662-3
3	18069078	18070673	Merged-3-18069855-3
3	18085528	18086011	Merged-3-18085706-3
3	18086993	18087655	Merged-3-18087313-3
3	18088609	18089074	Merged-3-18088819-3
3	18110083	18112678	Merged-3-18111513-5
3	18146518	18147136	Merged-3-18146862-3
3	18170874	18171303	Merged-3-18171076-3
3	18171844	18171999	Merged-3-18171935-3
3	18172274	18172839	Merged-3-18172568-3
3	18179869	18180698	Merged-3-18180222-4
3	18192697	18193195	Merged-3-18192957-3
3	18241592	18241925	Merged-3-18241731-3
3	18243446	18244500	Merged-3-18243891-3
3	18254598	18255896	Merged-3-18255358-4
3	18268420	18268782	Merged-3-18268588-3
3	18270986	18271235	Merged-3-18271124-3
3	18295535	18296415	Merged-3-18295788-3
3	18308184	18309270	Merged-3-18308752-3
3	18309874	18310946	Merged-3-18310318-4
3	18339657	18340056	Merged-3-18339812-3
3	18357315	18357997	Merged-3-18357643-3
3	18359637	18360568	Merged-3-18360023-4
3	18412110	18412716	Merged-3-18412457-5
3	18431366	18431566	Merged-3-18431460-3
3	18458812	18459303	Merged-3-18459051-4
3	18488368	18488835	Merged-3-18488620-3
3	18495048	18495427	Merged-3-18495302-3
3	18503041	18503879	Merged-3-18503464-3
3	18519217	18519570	Merged-3-18519404-3
3	18543179	18546307	Merged-3-18544748-3
3	18552070	18552469	Merged-3-18552346-3
3	18561100	18561287	Merged-3-18561182-3
3	18563908	18564314	Merged-3-18564097-3
3	18569279	18569941	Merged-3-18569595-3
3	18585054	18585543	Merged-3-18585286-3
3	18611694	18612238	Merged-3-18611942-4
3	18629666	18630812	Merged-3-18630144-4
3	18630987	18632059	Merged-3-18631527-4
3	18633938	18634548	Merged-3-18634213-3
3	18645386	18647363	Merged-3-18646466-4
3	18651801	18655091	Merged-3-18652969-7
3	18705315	18705485	Merged-3-18705385-3
3	18720296	18720695	Merged-3-18720498-3
3	18724617	18725208	Merged-3-18724901-3
3	18727000	18727081	Merged-3-18727045-3
3	18733911	18735014	Merged-3-18734532-4
3	18735538	18738109	Merged-3-18736934-6
3	18738612	18740000	Merged-3-18739261-3
3	18746608	18747422	Merged-3-18747046-5
3	18757034	18758388	Merged-3-18757706-4
3	18766505	18766929	Merged-3-18766702-3
3	18770187	18770663	Merged-3-18770416-3
3	18791072	18796528	Merged-3-18793735-6
3	18799505	18800008	Merged-3-18799765-3
3	18810984	18811383	Merged-3-18811184-3
3	18811650	18814077	Merged-3-18812941-6
3	18830773	18832177	Merged-3-18831464-3
3	18833210	18833370	Merged-3-18833288-3
3	18843436	18845142	Merged-3-18844328-6
3	18860059	18861153	Merged-3-18860604-5
3	18864342	18865264	Merged-3-18864684-5
3	18873491	18874023	Merged-3-18873769-3
3	18884231	18884515	Merged-3-18884371-3
3	18885613	18886009	Merged-3-18885848-3
3	18886124	18887854	Merged-3-18886998-3
3	18925170	18925638	Merged-3-18925385-3
3	18927427	18927668	Merged-3-18927545-3
3	18927787	18928271	Merged-3-18928019-3
3	18928404	18928850	Merged-3-18928638-3
3	18949279	18949441	Merged-3-18949365-3
3	18976671	18977143	Merged-3-18976936-3
3	18982778	18982971	Merged-3-18982876-3
3	19088638	19088938	Merged-3-19088784-3
3	19133456	19134831	Merged-3-19134275-5
3	19142917	19143186	Merged-3-19143052-3
3	19152553	19153481	Merged-3-19152950-3
3	19157566	19157976	Merged-3-19157777-3
3	19178351	19178971	Merged-3-19178673-3
3	19219425	19219577	Merged-3-19219508-3
3	19242772	19243924	Merged-3-19243325-3
3	19291231	19291772	Merged-3-19291434-3
3	19357452	19358426	Merged-3-19357932-3
3	19391832	19392533	Merged-3-19392166-3
3	19420621	19420838	Merged-3-19420689-3
3	19427921	19429285	Merged-3-19428628-5
3	19436755	19437553	Merged-3-19437151-4
3	19464710	19465101	Merged-3-19464937-4
3	19471293	19471901	Merged-3-19471585-3
3	19471953	19472177	Merged-3-19472073-3
3	19480856	19481761	Merged-3-19481303-3
3	19520553	19521207	Merged-3-19520881-3
3	19528967	19529215	Merged-3-19529106-3
3	19529506	19529825	Merged-3-19529649-3
3	19532882	19533267	Merged-3-19533089-3
3	19533743	19534382	Merged-3-19534056-3
3	19537672	19537847	Merged-3-19537761-3
3	19560422	19561303	Merged-3-19560865-3
3	19568307	19568691	Merged-3-19568466-3
3	19577842	19578448	Merged-3-19578140-3
3	19622247	19622762	Merged-3-19622495-3
3	19622863	19623431	Merged-3-19623143-3
3	19648073	19648546	Merged-3-19648322-3
3	19667750	19668654	Merged-3-19668211-3
3	19668858	19669584	Merged-3-19669182-3
3	19673016	19673225	Merged-3-19673098-3
3	19713383	19713523	Merged-3-19713456-3
3	19739730	19740467	Merged-3-19740071-3
3	19753299	19754067	Merged-3-19753684-3
3	19765066	19765556	Merged-3-19765280-3
3	19765608	19766353	Merged-3-19766150-3
3	19776507	19776927	Merged-3-19776772-3
3	19777055	19778525	Merged-3-19777716-3
3	19959533	19960627	Merged-3-19960079-3
3	20024185	20024753	Merged-3-20024446-3
3	20030049	20031421	Merged-3-20030760-3
3	20031524	20033164	Merged-3-20032184-3
3	20055797	20056263	Merged-3-20056048-3
3	20090533	20091039	Merged-3-20090751-3
3	20106619	20106950	Merged-3-20106825-3
3	20126844	20127684	Merged-3-20127354-3
3	20143997	20144299	Merged-3-20144153-3
3	20188376	20189484	Merged-3-20189004-4
3	20200763	20203632	Merged-3-20202032-4
3	20206355	20208440	Merged-3-20207357-3
3	20209286	20209667	Merged-3-20209452-3
3	20233446	20234992	Merged-3-20234195-3
3	20259007	20260585	Merged-3-20259803-3
3	20285955	20286406	Merged-3-20286166-3
3	20304668	20310195	Merged-3-20307510-7
3	20330081	20330448	Merged-3-20330287-3
3	20349249	20350032	Merged-3-20349647-3
3	20353131	20353725	Merged-3-20353453-3
3	20362358	20362533	Merged-3-20362451-3
3	20480796	20481261	Merged-3-20481016-3
3	20482280	20482945	Merged-3-20482580-3
3	20483265	20483599	Merged-3-20483447-3
3	20483804	20484560	Merged-3-20484148-3
3	20485313	20486158	Merged-3-20485750-7
3	20486359	20486620	Merged-3-20486483-3
3	20486938	20487761	Merged-3-20487357-3
3	20487957	20488542	Merged-3-20488229-3
3	20504900	20505325	Merged-3-20505132-3
3	20539220	20540939	Merged-3-20539963-3
3	20573843	20574371	Merged-3-20574113-3
3	20584481	20585673	Merged-3-20585064-3
3	20629649	20629927	Merged-3-20629801-3
3	20652210	20652849	Merged-3-20652500-3
3	20653960	20654322	Merged-3-20654116-3
3	20654429	20654669	Merged-3-20654573-3
3	20657903	20659263	Merged-3-20658496-4
3	20660123	20660544	Merged-3-20660332-3
3	20661050	20661563	Merged-3-20661388-3
3	20664114	20664725	Merged-3-20664329-4
3	20676354	20676457	Merged-3-20676419-3
3	20685528	20686299	Merged-3-20685800-3
3	20686528	20686849	Merged-3-20686701-3
3	20726004	20729213	Merged-3-20727602-6
3	20746276	20746745	Merged-3-20746498-3
3	20751096	20751931	Merged-3-20751535-3
3	20763612	20764679	Merged-3-20764125-4
3	20769615	20769871	Merged-3-20769746-3
3	20786822	20787912	Merged-3-20787313-5
3	20788140	20788523	Merged-3-20788310-3
3	20808433	20809657	Merged-3-20808978-3
3	20853152	20854013	Merged-3-20853623-3
3	20875528	20875741	Merged-3-20875620-3
3	20875959	20876536	Merged-3-20876259-3
3	20929530	20930093	Merged-3-20929812-3
3	20930191	20930889	Merged-3-20930602-3
3	20957161	20957454	Merged-3-20957293-3
3	20957635	20958070	Merged-3-20957844-3
3	20989370	20991134	Merged-3-20990263-3
3	20998984	20999299	Merged-3-20999147-3
3	21008255	21008704	Merged-3-21008471-3
3	21026236	21026680	Merged-3-21026465-3
3	21109175	21109500	Merged-3-21109311-3
3	21130497	21131099	Merged-3-21130795-3
3	21266483	21267576	Merged-3-21266972-3
3	21322584	21329666	Merged-3-21326839-11
3	21363569	21364017	Merged-3-21363801-4
3	21413125	21413474	Merged-3-21413307-3
3	21436365	21436747	Merged-3-21436556-4
3	21457207	21457530	Merged-3-21457374-3
3	21471997	21472306	Merged-3-21472133-3
3	21472442	21472578	Merged-3-21472518-3
3	21502304	21502707	Merged-3-21502501-3
3	21509430	21510353	Merged-3-21509832-3
3	21547466	21547982	Merged-3-21547729-3
3	21551986	21552738	Merged-3-21552411-3
3	21601523	21601694	Merged-3-21601613-3
3	21608404	21608660	Merged-3-21608533-3
3	21608898	21609170	Merged-3-21609019-3
3	21654408	21655146	Merged-3-21654757-3
3	21655872	21656134	Merged-3-21655983-3
3	21694169	21694754	Merged-3-21694460-3
3	21882578	21883535	Merged-3-21883013-4
3	21968298	21969412	Merged-3-21968849-3
3	21981161	21982036	Merged-3-21981533-6
3	22002207	22002390	Merged-3-22002300-3
3	22002894	22003137	Merged-3-22003005-3
3	22031405	22031891	Merged-3-22031648-3
3	22059266	22063815	Merged-3-22061861-11
3	22063954	22064803	Merged-3-22064299-3
3	22076321	22076873	Merged-3-22076582-3
3	22112827	22113640	Merged-3-22113219-3
3	22113834	22115051	Merged-3-22114422-3
3	22115216	22115630	Merged-3-22115461-3
3	22118956	22119570	Merged-3-22119290-3
3	22119834	22120095	Merged-3-22119965-3
3	22173653	22174235	Merged-3-22173965-3
3	22203811	22204217	Merged-3-22204045-3
3	22214566	22214775	Merged-3-22214692-3
3	22215243	22215700	Merged-3-22215470-3
3	22215842	22216022	Merged-3-22215924-3
3	22218695	22219182	Merged-3-22218969-3
3	22232497	22235057	Merged-3-22233797-7
3	22235432	22239706	Merged-3-22237495-7
3	22239777	22242533	Merged-3-22241477-5
3	22260627	22261047	Merged-3-22260780-3
3	22364892	22365453	Merged-3-22365181-3
3	22366345	22366900	Merged-3-22366639-3
3	22370103	22370769	Merged-3-22370439-3
3	22372058	22373116	Merged-3-22372567-4
3	22377633	22378373	Merged-3-22378010-3
3	22383030	22383273	Merged-3-22383148-3
3	22383451	22390300	Merged-3-22386589-10
3	22390391	22390701	Merged-3-22390556-3
3	22390869	22391408	Merged-3-22391131-3
3	22476518	22476948	Merged-3-22476722-3
3	22477258	22477535	Merged-3-22477357-3
3	22524334	22524737	Merged-3-22524548-3
3	22524852	22526493	Merged-3-22525743-6
3	22526601	22530331	Merged-3-22528588-8
3	22533226	22533770	Merged-3-22533547-3
3	22537108	22537434	Merged-3-22537248-3
3	22538991	22539303	Merged-3-22539101-3
3	22568922	22570845	Merged-3-22569978-7
3	22583227	22583263	Merged-3-22583245-3
3	22585512	22585917	Merged-3-22585741-3
3	22586474	22586819	Merged-3-22586617-3
3	22586970	22588736	Merged-3-22587896-5
3	22588856	22591419	Merged-3-22590058-7
3	22615656	22616170	Merged-3-22615920-3
3	22660181	22662572	Merged-3-22661454-4
3	22695537	22695941	Merged-3-22695765-3
3	22696745	22700525	Merged-3-22698455-6
3	22746407	22748525	Merged-3-22747548-6
3	22762430	22762749	Merged-3-22762601-3
3	22766843	22768674	Merged-3-22767709-3
3	22790179	22790687	Merged-3-22790428-3
3	22815413	22815822	Merged-3-22815626-3
3	22898892	22899071	Merged-3-22898983-3
3	22932005	22932184	Merged-3-22932091-3
3	23067484	23068057	Merged-3-23067765-3
3	23085507	23086153	Merged-3-23085883-3
3	23108790	23115869	Merged-3-23113101-7
3	23117151	23119107	Merged-3-23118256-4
3	23130733	23131029	Merged-3-23130868-3
3	23156642	23158187	Merged-3-23157437-3
3	23203506	23207467	Merged-3-23205617-10
4	3524	3823	Merged-4-3649-3
4	17096	17585	Merged-4-17273-3
4	29381	30238	Merged-4-29880-4
4	30369	30819	Merged-4-30613-3
4	41530	41889	Merged-4-41694-3
4	44026	44201	Merged-4-44104-3
4	46938	48496	Merged-4-47657-6
4	48985	50490	Merged-4-49810-5
4	51352	52836	Merged-4-51918-6
4	68600	69058	Merged-4-68830-3
4	76927	77748	Merged-4-77332-3
4	78762	79277	Merged-4-79034-3
4	79405	80177	Merged-4-79801-5
4	105530	105861	Merged-4-105721-3
4	106042	106262	Merged-4-106126-3
4	111546	111667	Merged-4-111606-3
4	118899	119338	Merged-4-119067-5
4	132035	132174	Merged-4-132101-3
4	135073	135801	Merged-4-135443-3
4	135935	136793	Merged-4-136344-3
4	144647	145260	Merged-4-144882-3
4	154161	154613	Merged-4-154392-3
4	157877	158140	Merged-4-158002-3
4	173353	174013	Merged-4-173666-3
4	177204	177561	Merged-4-177388-3
4	178832	179627	Merged-4-179210-3
4	185058	185502	Merged-4-185234-3
4	192068	192471	Merged-4-192255-5
4	236446	237707	Merged-4-237118-5
4	272197	274340	Merged-4-273354-5
4	297770	298899	Merged-4-298423-4
4	312056	312378	Merged-4-312261-3
4	312966	313717	Merged-4-313341-3
4	348012	348161	Merged-4-348105-3
4	348299	348709	Merged-4-348485-3
4	370738	371165	Merged-4-370981-3
4	371832	371975	Merged-4-371909-3
4	375515	376861	Merged-4-376222-4
4	378762	379514	Merged-4-379097-3
4	409988	411089	Merged-4-410623-5
4	413110	414340	Merged-4-413792-3
4	414459	415941	Merged-4-415208-4
4	417984	418188	Merged-4-418087-3
4	424954	425508	Merged-4-425187-4
4	434220	434557	Merged-4-434379-3
4	464324	464765	Merged-4-464550-4
4	474499	474763	Merged-4-474567-3
4	476061	476399	Merged-4-476219-3
4	486160	486635	Merged-4-486415-3
4	489356	490517	Merged-4-489928-3
4	520120	521155	Merged-4-520591-3
4	521231	521355	Merged-4-521309-3
4	521693	522242	Merged-4-521968-3
4	524245	524856	Merged-4-524555-3
4	555418	555742	Merged-4-555560-3
4	563281	563715	Merged-4-563529-3
4	572140	572910	Merged-4-572495-4
4	581775	582619	Merged-4-582193-4
4	583338	583671	Merged-4-583506-3
4	589976	590536	Merged-4-590341-3
4	591537	591981	Merged-4-591762-3
4	595061	595728	Merged-4-595409-3
4	601929	602208	Merged-4-602085-3
4	604352	604709	Merged-4-604544-3
4	611535	611872	Merged-4-611682-3
4	617744	618218	Merged-4-617971-3
4	630662	636984	Merged-4-634508-4
4	650264	650979	Merged-4-650591-3
4	653430	653823	Merged-4-653602-3
4	654937	655055	Merged-4-654994-3
4	660869	661698	Merged-4-661391-3
4	663886	664565	Merged-4-664219-3
4	664574	665573	Merged-4-665050-3
4	667398	668062	Merged-4-667743-3
4	683337	683828	Merged-4-683564-4
4	684017	684521	Merged-4-684235-3
4	685099	685251	Merged-4-685174-3
4	692465	692790	Merged-4-692612-3
4	697345	697846	Merged-4-697601-3
4	698577	698909	Merged-4-698739-3
4	699853	700448	Merged-4-700084-3
4	728319	728662	Merged-4-728474-3
4	734819	735218	Merged-4-735045-3
4	738373	738689	Merged-4-738535-3
4	743019	743512	Merged-4-743303-4
4	764142	764533	Merged-4-764337-3
4	792038	792491	Merged-4-792264-3
4	795123	795377	Merged-4-795239-3
4	823373	824119	Merged-4-823801-3
4	836346	836999	Merged-4-836623-3
4	848533	849179	Merged-4-848843-3
4	860861	865656	Merged-4-863191-5
4	868769	870220	Merged-4-869553-4
4	875019	876765	Merged-4-875858-6
4	914355	914618	Merged-4-914496-3
4	918362	918603	Merged-4-918474-3
4	926074	927195	Merged-4-926744-4
4	929434	929733	Merged-4-929591-3
4	934285	934635	Merged-4-934477-3
4	954028	954419	Merged-4-954264-3
4	958952	959788	Merged-4-959268-4
4	963616	964594	Merged-4-964152-5
4	964701	965326	Merged-4-965030-3
4	965426	965853	Merged-4-965590-3
4	966372	966518	Merged-4-966436-3
4	983282	983590	Merged-4-983427-3
4	993272	993525	Merged-4-993412-3
4	993704	994381	Merged-4-994050-4
4	999792	1000290	Merged-4-1000117-3
4	1000426	1001647	Merged-4-1000890-6
4	1006908	1007200	Merged-4-1007078-3
4	1014360	1014647	Merged-4-1014449-3
4	1016455	1017119	Merged-4-1016869-3
4	1017304	1021721	Merged-4-1019638-9
4	1023772	1024277	Merged-4-1024029-3
4	1026850	1027650	Merged-4-1027229-3
4	1041964	1042293	Merged-4-1042095-3
4	1063613	1064207	Merged-4-1063912-3
4	1089124	1089334	Merged-4-1089252-3
4	1090399	1091998	Merged-4-1091218-3
4	1097452	1099386	Merged-4-1098414-3
4	1099538	1100351	Merged-4-1099946-3
4	1116353	1116934	Merged-4-1116647-3
4	1141024	1141288	Merged-4-1141164-3
4	1141718	1143014	Merged-4-1142460-4
4	1189949	1190477	Merged-4-1190206-4
4	1198548	1198961	Merged-4-1198765-3
4	1211868	1212155	Merged-4-1212058-3
4	1223787	1224307	Merged-4-1224027-3
4	1230322	1232896	Merged-4-1231491-4
4	1233654	1234000	Merged-4-1233819-3
4	1234325	1234824	Merged-4-1234597-3
4	1236173	1236863	Merged-4-1236517-3
4	1258152	1258456	Merged-4-1258271-3
4	1270662	1271320	Merged-4-1270997-3
4	1280571	1280786	Merged-4-1280706-3
4	1281053	1281297	Merged-4-1281169-3
4	1281456	1281918	Merged-4-1281638-3
4	1282262	1283010	Merged-4-1282632-3
4	1287699	1290737	Merged-4-1288922-5
4	1290845	1291529	Merged-4-1291171-3
4	1291615	1292160	Merged-4-1291925-3
4	1301893	1302489	Merged-4-1302134-4
4	1302796	1302947	Merged-4-1302866-3
4	1312570	1315614	Merged-4-1313906-8
4	1337664	1338311	Merged-4-1337982-3
4	1350111	1350621	Merged-4-1350368-3
4	1351279	1351661	Merged-4-1351483-3
4	1356037	1356264	Merged-4-1356184-3
4	1357323	1357934	Merged-4-1357565-3
4	1358102	1358219	Merged-4-1358149-3
4	1365795	1366188	Merged-4-1366013-3
4	1372379	1373911	Merged-4-1373084-5
4	1397008	1397617	Merged-4-1397347-3
4	1397797	1397964	Merged-4-1397881-3
4	1407406	1407873	Merged-4-1407645-3
4	1437934	1438371	Merged-4-1438161-3
4	1438467	1439583	Merged-4-1439007-3
4	1443583	1443912	Merged-4-1443781-3
4	1447709	1453711	Merged-4-1450972-9
4	1453848	1457498	Merged-4-1455528-5
4	1457635	1458987	Merged-4-1458315-3
4	1459151	1461935	Merged-4-1460489-7
4	1462212	1463430	Merged-4-1462889-6
4	1479897	1480837	Merged-4-1480387-3
4	1481033	1481451	Merged-4-1481215-3
4	1484912	1486123	Merged-4-1485522-3
4	1486417	1487630	Merged-4-1487051-3
4	1488340	1488693	Merged-4-1488502-3
4	1506730	1507290	Merged-4-1507056-3
4	1507825	1508099	Merged-4-1507949-3
4	1508952	1509630	Merged-4-1509283-4
4	1515146	1515605	Merged-4-1515343-3
4	1521155	1521694	Merged-4-1521414-3
4	1532977	1533352	Merged-4-1533206-3
4	1541046	1541611	Merged-4-1541318-5
4	1564721	1564777	Merged-4-1564745-3
4	1564894	1567509	Merged-4-1566116-9
4	1568287	1569382	Merged-4-1568919-5
4	1585972	1586642	Merged-4-1586339-3
4	1588270	1588702	Merged-4-1588481-3
4	1590802	1591237	Merged-4-1591061-3
4	1592838	1599363	Merged-4-1595150-7
4	1599464	1602097	Merged-4-1600779-3
4	1602267	1603203	Merged-4-1602736-4
4	1610476	1610883	Merged-4-1610681-3
4	1612871	1615996	Merged-4-1614215-6
4	1617773	1624577	Merged-4-1620803-8
4	1624670	1627499	Merged-4-1626155-7
4	1628404	1628928	Merged-4-1628715-3
4	1633478	1635010	Merged-4-1634336-4
4	1635564	1638909	Merged-4-1637390-6
4	1639190	1640304	Merged-4-1639783-4
4	1640405	1642306	Merged-4-1641329-6
4	1642731	1645144	Merged-4-1643757-5
4	1650607	1652089	Merged-4-1651350-3
4	1652247	1652696	Merged-4-1652400-3
4	1652818	1653918	Merged-4-1653315-3
4	1654033	1658410	Merged-4-1655896-8
4	1659094	1659973	Merged-4-1659587-3
4	1660218	1663650	Merged-4-1662085-4
4	1663905	1666291	Merged-4-1665056-6
4	1666715	1680439	Merged-4-1673418-21
4	1681599	1686597	Merged-4-1684525-8
4	1687977	1690685	Merged-4-1689359-3
4	1690771	1691499	Merged-4-1691077-3
4	1691554	1694214	Merged-4-1692902-7
4	1694318	1694722	Merged-4-1694501-3
4	1695057	1697524	Merged-4-1696011-4
4	1697649	1698809	Merged-4-1698316-4
4	1699133	1700076	Merged-4-1699612-4
4	1700110	1700940	Merged-4-1700535-3
4	1701034	1702859	Merged-4-1702041-5
4	1702981	1703860	Merged-4-1703397-3
4	1704033	1706756	Merged-4-1705296-6
4	1706829	1707716	Merged-4-1707347-6
4	1707882	1710616	Merged-4-1709419-7
4	1710746	1716431	Merged-4-1713796-10
4	1716564	1717469	Merged-4-1717020-3
4	1717613	1718425	Merged-4-1718022-3
4	1718822	1719498	Merged-4-1719189-4
4	1719598	1720376	Merged-4-1719993-3
4	1720540	1723422	Merged-4-1722166-10
4	1723574	1725296	Merged-4-1724412-5
4	1725364	1729289	Merged-4-1727582-9
4	1729331	1730068	Merged-4-1729725-3
4	1730222	1731229	Merged-4-1730648-3
4	1731363	1734976	Merged-4-1733265-9
4	1735127	1735868	Merged-4-1735518-3
4	1736036	1738780	Merged-4-1737632-7
4	1738947	1740698	Merged-4-1740001-7
4	1740847	1742003	Merged-4-1741390-3
4	1749024	1749883	Merged-4-1749501-3
4	1755115	1756295	Merged-4-1755884-5
4	1757006	1757728	Merged-4-1757335-3
4	1761097	1766763	Merged-4-1764562-10
4	1766897	1767684	Merged-4-1767388-3
4	1768568	1770631	Merged-4-1769580-7
4	1771576	1771797	Merged-4-1771661-3
4	1774699	1776160	Merged-4-1775498-6
4	1777252	1777378	Merged-4-1777318-3
4	1777500	1778222	Merged-4-1778029-3
4	1785389	1799645	Merged-4-1790148-12
4	1800185	1809778	Merged-4-1804066-7
4	1811461	1813154	Merged-4-1812304-5
4	1815055	1817217	Merged-4-1816004-6
4	1821878	1823201	Merged-4-1822471-5
4	1827375	1830781	Merged-4-1829226-3
4	1830896	1833195	Merged-4-1831544-4
4	1833307	1834835	Merged-4-1834150-5
4	1834895	1835985	Merged-4-1835270-3
4	1836086	1840403	Merged-4-1838162-12
4	1840664	1841178	Merged-4-1840898-3
4	1843312	1844557	Merged-4-1843866-3
4	1844695	1846136	Merged-4-1845428-4
4	1846299	1847563	Merged-4-1846998-5
4	1849042	1850116	Merged-4-1849626-4
4	1850228	1853280	Merged-4-1851698-9
4	1853573	1854061	Merged-4-1853829-3
4	1854798	1861009	Merged-4-1858307-7
4	1861691	1862159	Merged-4-1861951-3
4	1863142	1863877	Merged-4-1863379-3
4	1865013	1866900	Merged-4-1866138-4
4	1867461	1868240	Merged-4-1867833-3
4	1869834	1870273	Merged-4-1870067-3
4	1877806	1880227	Merged-4-1878856-7
4	1881978	1882501	Merged-4-1882241-3
4	1883877	1884486	Merged-4-1884173-3
4	1887022	1887304	Merged-4-1887171-3
4	1890539	1893741	Merged-4-1892156-6
4	1897282	1898256	Merged-4-1897818-4
4	1898403	1900108	Merged-4-1899309-6
4	1900225	1901847	Merged-4-1901052-3
4	1901971	1903786	Merged-4-1902818-4
4	1903955	1904802	Merged-4-1904389-5
4	1908446	1909489	Merged-4-1909064-4
4	1909752	1911480	Merged-4-1910722-5
4	1913019	1913720	Merged-4-1913516-3
4	1914313	1915863	Merged-4-1915288-5
4	1917037	1918401	Merged-4-1917826-3
4	1918548	1919932	Merged-4-1919176-4
4	1920072	1921254	Merged-4-1920832-5
4	1921416	1924854	Merged-4-1923532-10
4	1924972	1925487	Merged-4-1925137-3
4	1925648	1926633	Merged-4-1925957-3
4	1927165	1929454	Merged-4-1928518-4
4	1929959	1931440	Merged-4-1930809-4
4	1936648	1939014	Merged-4-1937829-6
4	1943245	1949518	Merged-4-1946081-13
4	1949662	1956779	Merged-4-1952596-7
4	1958782	1959180	Merged-4-1959016-3
4	1960920	1961685	Merged-4-1961344-3
4	1962847	1963395	Merged-4-1963073-3
4	1971785	1972317	Merged-4-1971978-3
4	1976864	1978077	Merged-4-1977337-3
4	1980577	1986934	Merged-4-1983959-10
4	1988103	1989359	Merged-4-1988858-5
4	1989464	1990117	Merged-4-1989675-3
4	1993549	1994882	Merged-4-1994249-4
4	1995049	1996344	Merged-4-1995654-3
4	2001346	2011352	Merged-4-2006636-21
4	2012908	2015238	Merged-4-2013970-5
4	2015769	2017937	Merged-4-2016938-4
4	2018037	2020349	Merged-4-2019406-7
4	2023839	2024311	Merged-4-2024071-3
4	2036325	2037120	Merged-4-2036693-3
4	2038380	2038639	Merged-4-2038525-3
4	2038853	2043418	Merged-4-2041331-9
4	2044146	2054154	Merged-4-2049200-11
4	2056340	2057262	Merged-4-2056827-3
4	2059117	2059760	Merged-4-2059434-3
4	2059860	2060842	Merged-4-2060358-3
4	2060944	2061918	Merged-4-2061322-5
4	2062054	2065326	Merged-4-2063716-8
4	2067153	2068757	Merged-4-2067999-7
4	2069749	2077729	Merged-4-2073203-6
4	2077770	2084214	Merged-4-2080983-10
4	2084638	2085355	Merged-4-2084969-3
4	2086111	2087336	Merged-4-2086699-4
4	2087483	2088338	Merged-4-2087924-5
4	2090051	2090285	Merged-4-2090154-3
4	2090360	2091017	Merged-4-2090783-3
4	2093272	2097542	Merged-4-2095630-7
4	2099998	2101040	Merged-4-2100593-4
4	2101380	2102515	Merged-4-2101934-3
4	2103395	2104453	Merged-4-2104027-3
4	2104552	2104953	Merged-4-2104816-3
4	2106090	2107158	Merged-4-2106721-4
4	2107416	2108796	Merged-4-2108087-3
4	2108903	2110197	Merged-4-2109580-3
4	2110324	2111519	Merged-4-2110908-3
4	2111627	2112540	Merged-4-2112102-3
4	2118842	2119243	Merged-4-2119060-3
4	2120735	2121648	Merged-4-2121152-5
4	2121853	2122488	Merged-4-2122198-3
4	2136292	2137250	Merged-4-2136776-4
4	2137968	2139414	Merged-4-2138612-4
4	2142000	2143942	Merged-4-2143057-7
4	2144263	2145145	Merged-4-2144639-3
4	2146590	2147524	Merged-4-2146945-3
4	2148451	2149603	Merged-4-2149057-3
4	2149609	2151276	Merged-4-2150650-4
4	2151774	2153496	Merged-4-2152569-5
4	2153996	2155917	Merged-4-2155045-3
4	2157693	2160142	Merged-4-2159106-6
4	2160336	2161261	Merged-4-2160801-3
4	2162880	2164881	Merged-4-2163724-3
4	2165433	2166367	Merged-4-2165970-3
4	2168873	2169253	Merged-4-2169120-3
4	2169479	2171844	Merged-4-2170571-3
4	2171944	2173600	Merged-4-2172484-5
4	2174212	2176609	Merged-4-2175753-5
4	2180200	2180560	Merged-4-2180359-3
4	2181830	2182120	Merged-4-2181960-3
4	2183565	2188265	Merged-4-2186269-7
4	2195233	2196051	Merged-4-2195561-3
4	2196300	2197128	Merged-4-2196597-3
4	2197586	2198902	Merged-4-2198321-3
4	2199367	2200468	Merged-4-2199846-3
4	2200715	2203099	Merged-4-2201750-5
4	2203200	2204107	Merged-4-2203688-4
4	2206002	2206639	Merged-4-2206246-3
4	2207908	2208592	Merged-4-2208175-3
4	2208726	2211813	Merged-4-2210343-7
4	2212537	2212976	Merged-4-2212745-3
4	2213876	2214959	Merged-4-2214396-3
4	2218663	2218883	Merged-4-2218775-3
4	2222035	2222833	Merged-4-2222408-5
4	2230958	2231909	Merged-4-2231501-3
4	2235087	2235747	Merged-4-2235412-3
4	2235880	2238075	Merged-4-2237063-5
4	2244786	2245272	Merged-4-2245038-3
4	2245562	2257762	Merged-4-2251252-20
4	2257869	2258674	Merged-4-2258366-3
4	2261704	2261982	Merged-4-2261817-3
4	2262416	2265171	Merged-4-2263783-8
4	2265352	2266162	Merged-4-2265772-3
4	2266576	2267018	Merged-4-2266805-3
4	2267225	2268453	Merged-4-2267862-4
4	2268626	2272888	Merged-4-2270327-9
4	2272995	2275403	Merged-4-2274078-5
4	2277260	2278016	Merged-4-2277754-4
4	2279860	2286520	Merged-4-2282791-15
4	2286623	2287025	Merged-4-2286806-3
4	2287902	2288933	Merged-4-2288448-3
4	2292189	2292495	Merged-4-2292339-3
4	2293449	2295065	Merged-4-2294317-4
4	2295392	2296798	Merged-4-2296253-3
4	2296810	2297716	Merged-4-2297313-4
4	2297848	2299360	Merged-4-2298456-4
4	2300299	2300593	Merged-4-2300397-3
4	2302798	2304750	Merged-4-2303385-4
4	2304818	2305683	Merged-4-2305148-4
4	2307355	2307827	Merged-4-2307636-3
4	2308162	2308712	Merged-4-2308483-3
4	2311061	2311948	Merged-4-2311469-3
4	2313219	2313626	Merged-4-2313415-3
4	2313789	2313991	Merged-4-2313877-3
4	2314182	2314368	Merged-4-2314273-3
4	2314520	2315107	Merged-4-2314847-3
4	2315995	2318167	Merged-4-2317098-3
4	2318467	2318621	Merged-4-2318547-3
4	2318858	2319147	Merged-4-2319023-3
4	2321620	2321968	Merged-4-2321757-3
4	2322898	2323920	Merged-4-2323388-3
4	2332857	2333026	Merged-4-2332940-3
4	2334055	2334487	Merged-4-2334269-3
4	2335056	2335885	Merged-4-2335486-3
4	2336909	2337236	Merged-4-2337020-3
4	2337922	2339060	Merged-4-2338490-3
4	2339194	2341209	Merged-4-2340204-3
4	2341396	2341940	Merged-4-2341663-3
4	2342055	2344286	Merged-4-2342964-7
4	2345209	2348964	Merged-4-2347367-4
4	2353680	2362294	Merged-4-2357374-14
4	2362396	2363963	Merged-4-2363305-4
4	2364072	2367547	Merged-4-2365326-7
4	2379261	2381049	Merged-4-2380159-3
4	2390852	2391071	Merged-4-2390948-3
4	2393567	2393933	Merged-4-2393746-3
4	2398724	2399384	Merged-4-2399041-3
4	2399640	2399855	Merged-4-2399751-3
4	2400664	2401401	Merged-4-2401005-3
4	2401483	2402593	Merged-4-2402042-3
4	2409354	2411232	Merged-4-2410315-5
4	2412429	2412926	Merged-4-2412692-3
4	2415814	2416374	Merged-4-2416078-3
4	2419195	2419817	Merged-4-2419465-3
4	2420281	2420815	Merged-4-2420466-3
4	2425085	2426154	Merged-4-2425597-5
4	2430345	2432162	Merged-4-2431274-4
4	2443303	2443779	Merged-4-2443539-3
4	2443981	2444426	Merged-4-2444179-3
4	2444427	2445385	Merged-4-2444945-3
4	2447358	2447817	Merged-4-2447575-3
4	2450212	2450606	Merged-4-2450399-3
4	2457922	2458557	Merged-4-2458212-4
4	2464258	2464574	Merged-4-2464408-3
4	2467688	2468396	Merged-4-2468045-3
4	2468865	2469802	Merged-4-2469241-3
4	2469940	2470743	Merged-4-2470340-3
4	2471241	2471676	Merged-4-2471451-3
4	2496326	2497045	Merged-4-2496682-3
4	2497147	2497410	Merged-4-2497281-3
4	2508492	2509015	Merged-4-2508733-3
4	2520873	2521710	Merged-4-2521303-3
4	2525927	2527507	Merged-4-2526731-4
4	2532022	2532280	Merged-4-2532151-3
4	2535678	2536161	Merged-4-2535913-3
4	2542992	2543257	Merged-4-2543094-3
4	2547538	2547656	Merged-4-2547607-3
4	2551301	2551511	Merged-4-2551402-3
4	2552001	2552559	Merged-4-2552299-3
4	2553492	2554037	Merged-4-2553751-3
4	2554403	2554881	Merged-4-2554599-3
4	2557679	2558820	Merged-4-2558176-4
4	2558980	2562488	Merged-4-2560824-4
4	2565671	2566846	Merged-4-2566383-4
4	2577913	2578098	Merged-4-2578012-3
4	2582270	2583241	Merged-4-2582700-3
4	2592254	2593216	Merged-4-2592736-3
4	2594640	2595404	Merged-4-2595047-3
4	2596798	2597540	Merged-4-2597193-3
4	2598078	2598642	Merged-4-2598391-3
4	2598731	2603693	Merged-4-2601375-10
4	2604634	2607619	Merged-4-2606135-5
4	2607778	2608221	Merged-4-2607989-4
4	2613440	2614724	Merged-4-2614015-4
4	2617723	2617999	Merged-4-2617867-3
4	2621061	2621236	Merged-4-2621136-3
4	2622405	2622523	Merged-4-2622457-3
4	2625960	2626368	Merged-4-2626149-3
4	2636078	2636564	Merged-4-2636311-3
4	2639596	2640719	Merged-4-2640144-3
4	2640791	2641159	Merged-4-2641003-3
4	2641708	2644529	Merged-4-2643344-8
4	2645117	2648378	Merged-4-2646532-9
4	2649648	2650326	Merged-4-2650005-3
4	2650441	2651019	Merged-4-2650735-3
4	2654341	2655332	Merged-4-2654830-3
4	2655495	2656096	Merged-4-2655816-3
4	2663391	2664275	Merged-4-2663854-3
4	2667277	2667495	Merged-4-2667400-3
4	2670064	2670286	Merged-4-2670176-3
4	2673537	2673814	Merged-4-2673702-3
4	2674052	2674674	Merged-4-2674362-3
4	2686033	2686253	Merged-4-2686151-3
4	2689512	2690054	Merged-4-2689743-3
4	2690193	2690871	Merged-4-2690500-3
4	2692578	2693125	Merged-4-2692768-3
4	2695728	2698074	Merged-4-2696910-6
4	2699000	2700314	Merged-4-2699590-4
4	2700474	2704056	Merged-4-2702394-4
4	2704712	2706743	Merged-4-2705556-5
4	2706774	2707910	Merged-4-2707438-4
4	2708010	2711397	Merged-4-2709886-5
4	2711525	2714297	Merged-4-2712797-8
4	2723818	2725881	Merged-4-2724896-8
4	2730054	2730437	Merged-4-2730257-3
4	2730611	2732110	Merged-4-2731359-5
4	2732211	2734209	Merged-4-2733025-4
4	2734360	2735881	Merged-4-2734977-4
4	2755351	2756923	Merged-4-2756053-3
4	2762893	2763750	Merged-4-2763314-3
4	2773517	2775969	Merged-4-2774810-6
4	2783138	2784039	Merged-4-2783607-3
4	2784683	2785623	Merged-4-2785179-3
4	2785773	2786476	Merged-4-2786092-3
4	2787447	2789757	Merged-4-2788839-5
4	2790691	2791248	Merged-4-2790937-3
4	2792680	2793330	Merged-4-2793015-3
4	2793441	2793691	Merged-4-2793577-3
4	2794273	2794645	Merged-4-2794416-3
4	2795574	2797024	Merged-4-2796413-7
4	2797685	2799514	Merged-4-2798576-5
4	2800070	2801064	Merged-4-2800522-4
4	2802595	2803284	Merged-4-2802933-3
4	2803380	2804205	Merged-4-2803783-4
4	2808463	2816298	Merged-4-2812867-10
4	2822263	2824425	Merged-4-2823207-6
4	2824527	2825146	Merged-4-2824798-3
4	2825466	2826902	Merged-4-2826392-3
4	2828691	2829450	Merged-4-2829076-3
4	2830836	2831591	Merged-4-2831222-3
4	2831723	2836655	Merged-4-2834104-5
4	2839679	2840463	Merged-4-2840151-3
4	2842475	2845389	Merged-4-2843687-7
4	2850479	2851266	Merged-4-2850867-3
4	2856561	2858923	Merged-4-2857687-8
4	2859713	2861943	Merged-4-2860962-3
4	2862066	2864185	Merged-4-2862983-4
4	2864190	2866519	Merged-4-2865401-3
4	2866527	2875401	Merged-4-2870600-12
4	2875432	2876826	Merged-4-2876034-4
4	2878445	2879725	Merged-4-2878977-5
4	2880538	2881979	Merged-4-2881174-3
4	2882369	2890128	Merged-4-2885317-7
4	2890276	2893888	Merged-4-2891703-5
4	2893981	2898427	Merged-4-2895902-4
4	2900496	2902003	Merged-4-2901273-4
4	2905087	2905411	Merged-4-2905239-3
4	2912765	2917169	Merged-4-2914919-11
4	2917361	2919170	Merged-4-2918422-4
4	2960670	2960864	Merged-4-2960788-3
4	2965282	2965833	Merged-4-2965575-3
4	2971062	2972883	Merged-4-2972011-4
4	2973037	2974664	Merged-4-2973747-4
4	2975874	2976462	Merged-4-2976127-3
4	2982018	2984549	Merged-4-2983265-4
4	2985056	2986924	Merged-4-2986008-4
4	2987039	2987300	Merged-4-2987199-3
4	2987585	2988005	Merged-4-2987724-3
4	2995762	2997068	Merged-4-2996416-4
4	2997165	2997629	Merged-4-2997375-3
4	3001748	3006279	Merged-4-3003870-7
4	3013222	3017323	Merged-4-3015481-9
4	3017474	3018332	Merged-4-3017831-3
4	3018564	3020124	Merged-4-3019407-3
4	3020871	3022630	Merged-4-3021449-3
4	3022756	3024908	Merged-4-3023951-3
4	3050615	3052224	Merged-4-3051298-4
4	3054302	3055218	Merged-4-3054760-3
4	3055333	3057177	Merged-4-3056243-3
4	3057307	3057673	Merged-4-3057474-3
4	3057797	3058669	Merged-4-3058221-3
4	3058785	3059171	Merged-4-3058966-3
4	3059224	3059676	Merged-4-3059464-3
4	3059797	3060178	Merged-4-3059975-3
4	3060287	3061697	Merged-4-3060882-5
4	3071719	3073399	Merged-4-3072547-4
4	3076205	3077613	Merged-4-3076883-4
4	3086857	3087415	Merged-4-3087246-3
4	3090287	3092699	Merged-4-3091353-4
4	3092769	3096465	Merged-4-3094565-11
4	3096565	3097784	Merged-4-3097167-3
4	3133311	3134241	Merged-4-3133600-3
4	3134321	3134584	Merged-4-3134457-3
4	3176493	3179284	Merged-4-3177857-3
4	3179402	3180824	Merged-4-3180121-3
4	3180964	3181997	Merged-4-3181493-3
4	3268085	3269346	Merged-4-3268808-3
4	3272315	3273593	Merged-4-3273019-4
4	3274014	3283062	Merged-4-3277994-8
4	3283378	3288468	Merged-4-3285714-9
4	3317714	3328100	Merged-4-3324643-13
4	3332456	3333111	Merged-4-3332844-3
4	3336918	3338273	Merged-4-3337714-4
4	3338359	3339331	Merged-4-3338804-3
4	3342286	3346419	Merged-4-3344578-7
4	3347768	3349609	Merged-4-3348682-3
4	3349742	3351143	Merged-4-3350382-4
4	3352749	3353563	Merged-4-3353189-3
4	3353923	3355242	Merged-4-3354604-5
4	3358738	3358909	Merged-4-3358822-3
4	3359146	3360345	Merged-4-3359890-4
4	3360524	3361754	Merged-4-3361074-4
4	3365468	3365805	Merged-4-3365573-3
4	3365914	3367956	Merged-4-3366996-4
4	3368065	3368939	Merged-4-3368508-3
4	3373566	3374616	Merged-4-3374105-3
4	3374748	3375281	Merged-4-3374948-3
4	3376976	3378480	Merged-4-3377865-4
4	3379332	3386043	Merged-4-3382824-9
4	3389040	3389779	Merged-4-3389366-3
4	3389896	3391367	Merged-4-3390471-5
4	3392810	3394255	Merged-4-3393377-3
4	3395911	3396730	Merged-4-3396430-3
4	3397264	3399219	Merged-4-3398013-4
4	3418507	3418839	Merged-4-3418641-3
4	3445002	3446726	Merged-4-3445945-4
4	3452460	3456520	Merged-4-3454384-5
4	3457710	3459504	Merged-4-3458728-4
4	3460824	3463862	Merged-4-3462417-4
4	3463963	3466555	Merged-4-3465285-5
4	3469128	3473785	Merged-4-3471388-8
4	3482461	3483553	Merged-4-3482930-3
4	3484548	3484779	Merged-4-3484649-3
4	3485311	3487905	Merged-4-3486892-5
4	3495139	3496969	Merged-4-3496240-4
4	3497074	3498547	Merged-4-3497731-5
4	3501055	3501971	Merged-4-3501456-3
4	3503103	3506219	Merged-4-3504550-9
4	3506556	3507300	Merged-4-3506926-3
4	3509644	3511969	Merged-4-3510973-3
4	3512103	3515051	Merged-4-3513410-10
4	3515165	3516097	Merged-4-3515541-3
4	3521212	3523120	Merged-4-3522217-7
4	3523411	3524704	Merged-4-3524157-5
4	3525559	3531633	Merged-4-3529177-9
4	3531802	3534746	Merged-4-3533129-7
4	3535072	3535812	Merged-4-3535408-3
4	3539340	3541998	Merged-4-3540670-3
4	3542094	3544875	Merged-4-3543449-7
4	3545556	3546051	Merged-4-3545813-3
4	3547162	3550619	Merged-4-3548593-8
4	3550737	3553249	Merged-4-3551884-7
4	3559217	3559702	Merged-4-3559426-3
4	3565478	3566930	Merged-4-3566244-4
4	3572550	3575593	Merged-4-3574221-6
4	3575847	3577690	Merged-4-3576918-4
4	3588734	3589382	Merged-4-3589062-3
4	3592530	3596592	Merged-4-3595029-8
4	3603176	3603512	Merged-4-3603367-3
4	3603654	3603957	Merged-4-3603855-3
4	3618637	3622721	Merged-4-3620720-10
4	3622827	3624506	Merged-4-3623767-5
4	3624602	3626287	Merged-4-3625243-4
4	3626677	3630257	Merged-4-3628311-6
4	3630507	3632544	Merged-4-3631585-4
4	3633226	3636993	Merged-4-3635264-8
4	3638507	3640523	Merged-4-3639428-4
4	3651821	3653858	Merged-4-3652810-6
4	3654026	3655382	Merged-4-3654731-5
4	3655978	3657457	Merged-4-3656696-4
4	3658419	3659600	Merged-4-3659092-5
4	3660539	3661469	Merged-4-3660957-4
4	3661638	3662630	Merged-4-3662204-3
4	3667963	3669768	Merged-4-3668979-5
4	3676598	3677742	Merged-4-3677220-3
4	3677869	3678670	Merged-4-3678327-3
4	3678802	3680602	Merged-4-3679692-4
4	3680713	3682031	Merged-4-3681417-4
4	3682299	3683683	Merged-4-3683135-5
4	3683710	3686695	Merged-4-3685066-8
4	3687629	3688371	Merged-4-3687992-3
4	3689791	3691652	Merged-4-3690835-6
4	3692441	3695084	Merged-4-3693480-4
4	3695780	3700597	Merged-4-3698310-5
4	3702259	3706034	Merged-4-3703857-6
4	3707150	3708103	Merged-4-3707672-3
4	3721685	3724370	Merged-4-3723008-4
4	3728697	3729832	Merged-4-3729280-3
4	3729969	3731184	Merged-4-3730600-3
4	3731384	3732078	Merged-4-3731672-3
4	3732506	3732773	Merged-4-3732649-3
4	3732952	3735292	Merged-4-3734526-3
4	3736170	3736611	Merged-4-3736391-3
4	3736902	3737604	Merged-4-3737151-3
4	3739182	3742344	Merged-4-3740773-3
4	3742444	3744431	Merged-4-3743372-6
4	3745131	3748310	Merged-4-3746522-5
4	3748415	3748842	Merged-4-3748629-3
4	3749020	3749869	Merged-4-3749441-3
4	3751630	3753501	Merged-4-3752640-4
4	3760749	3761132	Merged-4-3760948-3
4	3761452	3762567	Merged-4-3762048-3
4	3762742	3764013	Merged-4-3763331-3
4	3766781	3769453	Merged-4-3768146-3
4	3769585	3771605	Merged-4-3770589-6
4	3771733	3774090	Merged-4-3772909-3
4	3774227	3777073	Merged-4-3775766-6
4	3784615	3787046	Merged-4-3785655-7
4	3791513	3792231	Merged-4-3791925-3
4	3797291	3799324	Merged-4-3798559-4
4	3799469	3801598	Merged-4-3800723-5
4	3801707	3811736	Merged-4-3806564-14
4	3817274	3818748	Merged-4-3818097-7
4	3818891	3820140	Merged-4-3819693-3
4	3839032	3840188	Merged-4-3839582-6
4	3841393	3846741	Merged-4-3844808-9
4	3849056	3850447	Merged-4-3849795-4
4	3850996	3851767	Merged-4-3851378-4
4	3856639	3857183	Merged-4-3856921-3
4	3859058	3859470	Merged-4-3859260-3
4	3861664	3862916	Merged-4-3862383-3
4	3863029	3864506	Merged-4-3863781-3
4	3864624	3866668	Merged-4-3865905-3
4	3866791	3868242	Merged-4-3867401-4
4	3869454	3872062	Merged-4-3870910-5
4	3872200	3872696	Merged-4-3872464-3
4	3872825	3875177	Merged-4-3873926-5
4	3875758	3877316	Merged-4-3876404-4
4	3878718	3880051	Merged-4-3879362-5
4	3880194	3881048	Merged-4-3880611-3
4	3881161	3887302	Merged-4-3884553-11
4	3888016	3891359	Merged-4-3889226-6
4	3892858	3893457	Merged-4-3893158-3
4	3896869	3897780	Merged-4-3897343-3
4	3898150	3898408	Merged-4-3898250-3
4	3902197	3905198	Merged-4-3903801-8
4	3906110	3908207	Merged-4-3907251-3
4	3908338	3909929	Merged-4-3909104-5
4	3910070	3911880	Merged-4-3911126-4
4	3912360	3917609	Merged-4-3915339-11
4	3917718	3922785	Merged-4-3920254-10
4	3923833	3929464	Merged-4-3926649-10
4	3931377	3932180	Merged-4-3931726-3
4	3932285	3933432	Merged-4-3932961-4
4	3934020	3937300	Merged-4-3935379-8
4	3937405	3939114	Merged-4-3938229-6
4	3940883	3943008	Merged-4-3941766-5
4	3944839	3945504	Merged-4-3945204-3
4	3947750	3948412	Merged-4-3948088-3
4	3950552	3951838	Merged-4-3951145-3
4	3951954	3952925	Merged-4-3952486-3
4	3953061	3953455	Merged-4-3953281-3
4	3953579	3955238	Merged-4-3954281-5
4	3955368	3955762	Merged-4-3955540-3
4	3959564	3965336	Merged-4-3962936-8
4	3979577	3980710	Merged-4-3980165-3
4	3986787	3987561	Merged-4-3987277-3
4	3988066	3989274	Merged-4-3988473-3
4	3989815	3996566	Merged-4-3992727-11
4	3996879	3998406	Merged-4-3997515-5
4	4003605	4003989	Merged-4-4003822-3
4	4005369	4006149	Merged-4-4005776-4
4	4009468	4009852	Merged-4-4009673-3
4	4012609	4013842	Merged-4-4013197-4
4	4014098	4015862	Merged-4-4015006-4
4	4015971	4018531	Merged-4-4017339-8
4	4019384	4022943	Merged-4-4021149-3
4	4023350	4025394	Merged-4-4024604-3
4	4025529	4027117	Merged-4-4026097-3
4	4027912	4029046	Merged-4-4028418-3
4	4029699	4031786	Merged-4-4030897-4
4	4032791	4034890	Merged-4-4033998-7
4	4034992	4036302	Merged-4-4035650-4
4	4036422	4036811	Merged-4-4036566-3
4	4036914	4038192	Merged-4-4037695-3
4	4038669	4043175	Merged-4-4040317-6
4	4045680	4047309	Merged-4-4046395-3
4	4047521	4048835	Merged-4-4048026-3
4	4049902	4050532	Merged-4-4050149-3
4	4053125	4054195	Merged-4-4053623-3
4	4055222	4057019	Merged-4-4056039-4
4	4057315	4058999	Merged-4-4057974-5
4	4059365	4060116	Merged-4-4059685-3
4	4060219	4061652	Merged-4-4060943-5
4	4061992	4062716	Merged-4-4062338-3
4	4062860	4063913	Merged-4-4063475-5
4	4064192	4069471	Merged-4-4066559-13
4	4077545	4078515	Merged-4-4078011-3
4	4079009	4081131	Merged-4-4080145-6
4	4082665	4083138	Merged-4-4082882-3
4	4084554	4086568	Merged-4-4085793-5
4	4087562	4088309	Merged-4-4087964-3
4	4088377	4088791	Merged-4-4088595-3
4	4088890	4089207	Merged-4-4089047-3
4	4089591	4093661	Merged-4-4091471-7
4	4093965	4095307	Merged-4-4094791-5
4	4095576	4096638	Merged-4-4096186-3
4	4096785	4097546	Merged-4-4097212-3
4	4097598	4097848	Merged-4-4097724-3
4	4097917	4105382	Merged-4-4100955-9
4	4105479	4113734	Merged-4-4109625-14
4	4114206	4117347	Merged-4-4115535-7
4	4117498	4120126	Merged-4-4118523-4
4	4130926	4132041	Merged-4-4131384-3
4	4144502	4145756	Merged-4-4145116-3
4	4147040	4147155	Merged-4-4147086-3
4	4147369	4147612	Merged-4-4147490-3
4	4147880	4148449	Merged-4-4148052-3
4	4149334	4149809	Merged-4-4149531-3
4	4149887	4151013	Merged-4-4150262-3
4	4168028	4168941	Merged-4-4168424-3
4	4170757	4171311	Merged-4-4171011-3
4	4171613	4172985	Merged-4-4172225-3
4	4175801	4176767	Merged-4-4176360-3
4	4178003	4185069	Merged-4-4182272-11
4	4186043	4187744	Merged-4-4186956-6
4	4190342	4191187	Merged-4-4190784-3
4	4192100	4193315	Merged-4-4192730-3
4	4195304	4195436	Merged-4-4195368-3
4	4205484	4206053	Merged-4-4205772-3
4	4206123	4207195	Merged-4-4206623-4
4	4207944	4209427	Merged-4-4208778-5
4	4209553	4210194	Merged-4-4209858-3
4	4212104	4214606	Merged-4-4213872-5
4	4215948	4217317	Merged-4-4216371-8
4	4218689	4220770	Merged-4-4219723-6
4	4221018	4221889	Merged-4-4221502-3
4	4222187	4223732	Merged-4-4222895-5
4	4223918	4226646	Merged-4-4225627-5
4	4226727	4228643	Merged-4-4227786-4
4	4228906	4229815	Merged-4-4229343-3
4	4232138	4233099	Merged-4-4232553-3
4	4239910	4240424	Merged-4-4240125-3
4	4243803	4244305	Merged-4-4244041-3
4	4244413	4247056	Merged-4-4245591-4
4	4248092	4249359	Merged-4-4248530-4
4	4253907	4255559	Merged-4-4254676-4
4	4264559	4265943	Merged-4-4265078-4
4	4272020	4275219	Merged-4-4273706-5
4	4275476	4276294	Merged-4-4275953-3
4	4276921	4278093	Merged-4-4277480-3
4	4281937	4285402	Merged-4-4283394-9
4	4287999	4288992	Merged-4-4288443-4
4	4291327	4292563	Merged-4-4292014-3
4	4294523	4295100	Merged-4-4294850-3
4	4300749	4302205	Merged-4-4301269-4
4	4308441	4309888	Merged-4-4309191-3
4	4312057	4312754	Merged-4-4312410-3
4	4315082	4315563	Merged-4-4315298-3
4	4316521	4316988	Merged-4-4316759-3
4	4325926	4329039	Merged-4-4327828-6
4	4330869	4332019	Merged-4-4331679-3
4	4335331	4335482	Merged-4-4335390-3
4	4335657	4339411	Merged-4-4337817-9
4	4339529	4343068	Merged-4-4341808-5
4	4343168	4344020	Merged-4-4343637-3
4	4344133	4346291	Merged-4-4345121-5
4	4353752	4354736	Merged-4-4354229-4
4	4355717	4358228	Merged-4-4357204-6
4	4359644	4360156	Merged-4-4359950-3
4	4360544	4363459	Merged-4-4362024-6
4	4365380	4369282	Merged-4-4367519-9
4	4369383	4369886	Merged-4-4369631-3
4	4371091	4372201	Merged-4-4371766-3
4	4372272	4374908	Merged-4-4373874-7
4	4375010	4375917	Merged-4-4375368-3
4	4377651	4379308	Merged-4-4378598-5
4	4379340	4382329	Merged-4-4380808-6
4	4382452	4386030	Merged-4-4384635-6
4	4386149	4389680	Merged-4-4387986-7
4	4389709	4392554	Merged-4-4390709-3
4	4392661	4395638	Merged-4-4394186-7
4	4396021	4400081	Merged-4-4397522-7
4	4402061	4403653	Merged-4-4402967-4
4	4403859	4412245	Merged-4-4408742-10
4	4412366	4416805	Merged-4-4414427-5
4	4416914	4417655	Merged-4-4417242-3
4	4417766	4419759	Merged-4-4418591-4
4	4420434	4421673	Merged-4-4421110-4
4	4421800	4425026	Merged-4-4423860-4
4	4426307	4426660	Merged-4-4426483-3
4	4426852	4431358	Merged-4-4429723-5
4	4431501	4433303	Merged-4-4432515-4
4	4433382	4434343	Merged-4-4433764-4
4	4434555	4437231	Merged-4-4436136-7
4	4443726	4445057	Merged-4-4444537-3
4	4450231	4451842	Merged-4-4450996-5
4	4452023	4453651	Merged-4-4453008-3
4	4453857	4457278	Merged-4-4456044-6
4	4465425	4466000	Merged-4-4465759-3
4	4467309	4467998	Merged-4-4467648-3
4	4468488	4470350	Merged-4-4469469-6
4	4471325	4471963	Merged-4-4471633-3
4	4472237	4474749	Merged-4-4473582-7
4	4477917	4481416	Merged-4-4479813-8
4	4501197	4503025	Merged-4-4502060-5
4	4503141	4505292	Merged-4-4504166-5
4	4506427	4507466	Merged-4-4507050-3
4	4512808	4515633	Merged-4-4514054-7
4	4519610	4520554	Merged-4-4520111-3
4	4526096	4526416	Merged-4-4526276-3
4	4528261	4529186	Merged-4-4528671-3
4	4529638	4530106	Merged-4-4529938-3
4	4539775	4540773	Merged-4-4540356-3
4	4545422	4547851	Merged-4-4546682-3
4	4547985	4550092	Merged-4-4549054-5
4	4554195	4557557	Merged-4-4555233-6
4	4558864	4559548	Merged-4-4559169-3
4	4559928	4560517	Merged-4-4560191-3
4	4563287	4566052	Merged-4-4564972-7
4	4566190	4566781	Merged-4-4566389-3
4	4574699	4577174	Merged-4-4576036-8
4	4579070	4580244	Merged-4-4579749-4
4	4582706	4584650	Merged-4-4583836-5
4	4586834	4587736	Merged-4-4587335-3
4	4606705	4607549	Merged-4-4607139-3
4	4617772	4618645	Merged-4-4618244-3
4	4620336	4621340	Merged-4-4620941-3
4	4638680	4639642	Merged-4-4638976-3
4	4640895	4642660	Merged-4-4641846-3
4	4642787	4643507	Merged-4-4643169-3
4	4643611	4643980	Merged-4-4643736-3
4	4645264	4648875	Merged-4-4646900-9
4	4648984	4649896	Merged-4-4649363-3
4	4650020	4650564	Merged-4-4650231-3
4	4657056	4659864	Merged-4-4658244-4
4	4659998	4660525	Merged-4-4660273-3
4	4670347	4671571	Merged-4-4670963-3
4	4675561	4676475	Merged-4-4675931-3
4	4677212	4677724	Merged-4-4677432-3
4	4677911	4682837	Merged-4-4680036-8
4	4682888	4683306	Merged-4-4683143-3
4	4683462	4684050	Merged-4-4683717-3
4	4684154	4685000	Merged-4-4684570-3
4	4685405	4686267	Merged-4-4685872-3
4	4689036	4690592	Merged-4-4689819-5
4	4691334	4693332	Merged-4-4692450-5
4	4695084	4695372	Merged-4-4695243-3
4	4707486	4708194	Merged-4-4707828-3
4	4709782	4711477	Merged-4-4710416-5
4	4720877	4721605	Merged-4-4721295-3
4	4722272	4723118	Merged-4-4722816-3
4	4723155	4724148	Merged-4-4723665-5
4	4724892	4725821	Merged-4-4725247-3
4	4730094	4731788	Merged-4-4730994-3
4	4732550	4733513	Merged-4-4733070-3
4	4739186	4740209	Merged-4-4739739-3
4	4740343	4741350	Merged-4-4740823-3
4	4742211	4743363	Merged-4-4742708-3
4	4745138	4746428	Merged-4-4745695-3
4	4748747	4749258	Merged-4-4748999-3
4	4749599	4750812	Merged-4-4750246-3
4	4750890	4751414	Merged-4-4751096-3
4	4751651	4752478	Merged-4-4752180-3
4	4752642	4753277	Merged-4-4752968-3
4	4754093	4755527	Merged-4-4754926-3
4	4757480	4758873	Merged-4-4758293-5
4	4760897	4761503	Merged-4-4761234-3
4	4761605	4765785	Merged-4-4763845-11
4	4766739	4777016	Merged-4-4771169-13
4	4777234	4779260	Merged-4-4778083-5
4	4780220	4781599	Merged-4-4781018-3
4	4781713	4782465	Merged-4-4782019-3
4	4782830	4783483	Merged-4-4783072-3
4	4783561	4784669	Merged-4-4783949-4
4	4785587	4786111	Merged-4-4785959-3
4	4788487	4790347	Merged-4-4789295-5
4	4790431	4790627	Merged-4-4790529-3
4	4794634	4794998	Merged-4-4794792-3
4	4795780	4796276	Merged-4-4796067-3
4	4796603	4797849	Merged-4-4797229-3
4	4800929	4801560	Merged-4-4801237-3
4	4801735	4802242	Merged-4-4801977-3
4	4808494	4811270	Merged-4-4809949-4
4	4811406	4812449	Merged-4-4811955-3
4	4812594	4813381	Merged-4-4812987-3
4	4815224	4816153	Merged-4-4815661-3
4	4816296	4818443	Merged-4-4817536-6
4	4818524	4819936	Merged-4-4819234-3
4	4820038	4820326	Merged-4-4820197-3
4	4820602	4822730	Merged-4-4821740-6
4	4829429	4830175	Merged-4-4829821-3
4	4830271	4837710	Merged-4-4833072-15
4	4837756	4839010	Merged-4-4838380-3
4	4840303	4841865	Merged-4-4841167-5
4	4843607	4845523	Merged-4-4844714-5
4	4846666	4847649	Merged-4-4847047-3
4	4848145	4850410	Merged-4-4849248-3
4	4852718	4854915	Merged-4-4853617-6
4	4855024	4857476	Merged-4-4856280-6
4	4859278	4860692	Merged-4-4860024-4
4	4862985	4864302	Merged-4-4863669-4
4	4865469	4866508	Merged-4-4866033-3
4	4868487	4868755	Merged-4-4868612-3
4	4868858	4869962	Merged-4-4869282-4
4	4876671	4877554	Merged-4-4877069-3
4	4878837	4881144	Merged-4-4879709-6
4	4889169	4890285	Merged-4-4889669-3
4	4892436	4893930	Merged-4-4893100-4
4	4895271	4899916	Merged-4-4898509-7
4	4900032	4902546	Merged-4-4901757-6
4	4902684	4903506	Merged-4-4903087-3
4	4903634	4904255	Merged-4-4903907-3
4	4905932	4906247	Merged-4-4906098-3
4	4907355	4909306	Merged-4-4908587-5
4	4909800	4910615	Merged-4-4910018-3
4	4910734	4911727	Merged-4-4911283-3
4	4913573	4915194	Merged-4-4914387-4
4	4915603	4915943	Merged-4-4915775-3
4	4916008	4919965	Merged-4-4918100-8
4	4920220	4921182	Merged-4-4920715-3
4	4921856	4922350	Merged-4-4922159-3
4	4923384	4924068	Merged-4-4923726-3
4	4931090	4931675	Merged-4-4931366-3
4	4932425	4933337	Merged-4-4932918-3
4	4939774	4940964	Merged-4-4940432-3
4	4941073	4942876	Merged-4-4941939-4
4	4943606	4943968	Merged-4-4943786-3
4	4947904	4949709	Merged-4-4948794-5
4	4955064	4955425	Merged-4-4955243-3
4	4956065	4956732	Merged-4-4956366-3
4	4956789	4957497	Merged-4-4957105-3
4	4959413	4966632	Merged-4-4962420-7
4	4969028	4969557	Merged-4-4969296-3
4	4970201	4971157	Merged-4-4970672-3
4	4982683	4984240	Merged-4-4983615-3
4	4984370	4986778	Merged-4-4985588-10
4	4992802	4993064	Merged-4-4992937-3
4	4998071	4998540	Merged-4-4998398-3
4	4998816	5002499	Merged-4-5000559-10
4	5003531	5008733	Merged-4-5006441-6
4	5010101	5011803	Merged-4-5010938-4
4	5013756	5014347	Merged-4-5013993-3
4	5014447	5015407	Merged-4-5015091-3
4	5015785	5020031	Merged-4-5018101-9
4	5021739	5026579	Merged-4-5024042-12
4	5033764	5034741	Merged-4-5034341-3
4	5035904	5036814	Merged-4-5036457-3
4	5037370	5038471	Merged-4-5038028-4
4	5044456	5046416	Merged-4-5045587-6
4	5046517	5057500	Merged-4-5052698-17
4	5057538	5058447	Merged-4-5058118-3
4	5058626	5060403	Merged-4-5059604-3
4	5060511	5066776	Merged-4-5063022-8
4	5066879	5075033	Merged-4-5070788-13
4	5075212	5078274	Merged-4-5076687-5
4	5078412	5079633	Merged-4-5078916-3
4	5079772	5081203	Merged-4-5080366-4
4	5081315	5083961	Merged-4-5082930-5
4	5087142	5087376	Merged-4-5087260-3
4	5087844	5091556	Merged-4-5089822-10
4	5094908	5095686	Merged-4-5095397-3
4	5095835	5100800	Merged-4-5098525-8
4	5100839	5105812	Merged-4-5103228-10
4	5105935	5106525	Merged-4-5106177-3
4	5106637	5108358	Merged-4-5107672-4
4	5108463	5109264	Merged-4-5108884-3
4	5111658	5112386	Merged-4-5112036-3
4	5115949	5116133	Merged-4-5116041-3
4	5118723	5121255	Merged-4-5119789-9
4	5121314	5121763	Merged-4-5121541-3
4	5123070	5123693	Merged-4-5123301-3
4	5124352	5125168	Merged-4-5124835-3
4	5125615	5135168	Merged-4-5129510-11
4	5136401	5139741	Merged-4-5138100-7
4	5141034	5141776	Merged-4-5141378-3
4	5142125	5142776	Merged-4-5142402-3
4	5143790	5145908	Merged-4-5144910-6
4	5146798	5147361	Merged-4-5147023-3
4	5158877	5159158	Merged-4-5158980-3
4	5167323	5167537	Merged-4-5167445-3
4	5167673	5168815	Merged-4-5168223-6
4	5174966	5176651	Merged-4-5176176-5
4	5177290	5177979	Merged-4-5177615-4
4	5178102	5180745	Merged-4-5179376-7
4	5180922	5181327	Merged-4-5181147-3
4	5181898	5182138	Merged-4-5182020-3
4	5182877	5182991	Merged-4-5182931-3
4	5190850	5191879	Merged-4-5191360-3
4	5193573	5193823	Merged-4-5193714-3
4	5198553	5199183	Merged-4-5198791-3
4	5199406	5199848	Merged-4-5199718-3
4	5200194	5200903	Merged-4-5200612-3
4	5202340	5203031	Merged-4-5202622-3
4	5203137	5206487	Merged-4-5204461-6
4	5206605	5207370	Merged-4-5206999-3
4	5207475	5208926	Merged-4-5208126-5
4	5210234	5211211	Merged-4-5210703-3
4	5213072	5214132	Merged-4-5213600-4
4	5214269	5216136	Merged-4-5214983-10
4	5216433	5219078	Merged-4-5217622-6
4	5219656	5220769	Merged-4-5220046-5
4	5224538	5225236	Merged-4-5224972-3
4	5225372	5226164	Merged-4-5225829-3
4	5226793	5227755	Merged-4-5227242-3
4	5228909	5230216	Merged-4-5229609-5
4	5234913	5235327	Merged-4-5235120-3
4	5236770	5236989	Merged-4-5236879-3
4	5237981	5238294	Merged-4-5238146-3
4	5247170	5247328	Merged-4-5247248-3
4	5252306	5252694	Merged-4-5252493-3
4	5256695	5260208	Merged-4-5258769-6
4	5260320	5265018	Merged-4-5263151-6
4	5265146	5266217	Merged-4-5265687-5
4	5266335	5267827	Merged-4-5267049-5
4	5268800	5270102	Merged-4-5269500-4
4	5270274	5271744	Merged-4-5271079-3
4	5271913	5272916	Merged-4-5272462-3
4	5273459	5273782	Merged-4-5273644-3
4	5276299	5277064	Merged-4-5276794-4
4	5277974	5278292	Merged-4-5278177-3
4	5278862	5279365	Merged-4-5279145-3
4	5279443	5279954	Merged-4-5279712-3
4	5280111	5280992	Merged-4-5280537-3
4	5281377	5286158	Merged-4-5283782-8
4	5292675	5293190	Merged-4-5293004-3
4	5293273	5294311	Merged-4-5293760-3
4	5297203	5298074	Merged-4-5297811-3
4	5300837	5301675	Merged-4-5301130-3
4	5301965	5309051	Merged-4-5305993-9
4	5313054	5313298	Merged-4-5313173-3
4	5314186	5314880	Merged-4-5314542-3
4	5317705	5318302	Merged-4-5317983-3
4	5319406	5322221	Merged-4-5320754-4
4	5323635	5325404	Merged-4-5324513-3
4	5326349	5326779	Merged-4-5326573-3
4	5327731	5331640	Merged-4-5329727-9
4	5335127	5336671	Merged-4-5335874-4
4	5339118	5341083	Merged-4-5340124-3
4	5344255	5345347	Merged-4-5344953-3
4	5354728	5355727	Merged-4-5355223-6
4	5356050	5356983	Merged-4-5356378-4
4	5361032	5361591	Merged-4-5361302-3
4	5363134	5364270	Merged-4-5363711-3
4	5366123	5366246	Merged-4-5366181-3
4	5368650	5368873	Merged-4-5368768-3
4	5374357	5375455	Merged-4-5374817-4
4	5381192	5381716	Merged-4-5381477-3
4	5381880	5382809	Merged-4-5382287-4
4	5391654	5392898	Merged-4-5392392-5
4	5393287	5393937	Merged-4-5393493-4
4	5394420	5394610	Merged-4-5394514-3
4	5396631	5400838	Merged-4-5398580-7
4	5400871	5403272	Merged-4-5402259-7
4	5407443	5408853	Merged-4-5408145-3
4	5409317	5410002	Merged-4-5409669-5
4	5414093	5414374	Merged-4-5414261-3
4	5414824	5415150	Merged-4-5415026-3
4	5415237	5416465	Merged-4-5415839-3
4	5416598	5417029	Merged-4-5416808-3
4	5422067	5423897	Merged-4-5423130-4
4	5429263	5429654	Merged-4-5429455-3
4	5430075	5430752	Merged-4-5430289-3
4	5430855	5431260	Merged-4-5430985-3
4	5433095	5433295	Merged-4-5433195-3
4	5438259	5440965	Merged-4-5439626-3
4	5441328	5441863	Merged-4-5441616-3
4	5442222	5442822	Merged-4-5442542-3
4	5442938	5443123	Merged-4-5443024-3
4	5450395	5450825	Merged-4-5450636-3
4	5454131	5454643	Merged-4-5454434-3
4	5456333	5456937	Merged-4-5456725-5
4	5458836	5459025	Merged-4-5458919-3
4	5459128	5459365	Merged-4-5459276-3
4	5467137	5467472	Merged-4-5467322-3
4	5468760	5477747	Merged-4-5473330-13
4	5477878	5479562	Merged-4-5478600-4
4	5479765	5481731	Merged-4-5480880-6
4	5481842	5483345	Merged-4-5482534-3
4	5484604	5490919	Merged-4-5487061-11
4	5491312	5492130	Merged-4-5491718-3
4	5492229	5494814	Merged-4-5493455-6
4	5497376	5497744	Merged-4-5497552-3
4	5504465	5508712	Merged-4-5506736-9
4	5511307	5512313	Merged-4-5511847-3
4	5513312	5514782	Merged-4-5514073-3
4	5514840	5516011	Merged-4-5515317-3
4	5517684	5519041	Merged-4-5518493-5
4	5519643	5522336	Merged-4-5520675-6
4	5522613	5524745	Merged-4-5523479-6
4	5525246	5531650	Merged-4-5528659-18
4	5531789	5532553	Merged-4-5532219-3
4	5532702	5536276	Merged-4-5534519-9
4	5537121	5537493	Merged-4-5537316-3
4	5538937	5539640	Merged-4-5539340-6
4	5539856	5540152	Merged-4-5540033-3
4	5540362	5540718	Merged-4-5540523-3
4	5541371	5545808	Merged-4-5543579-3
4	5546328	5547499	Merged-4-5546876-4
4	5553303	5553758	Merged-4-5553518-4
4	5553877	5561905	Merged-4-5557275-8
4	5562062	5562930	Merged-4-5562372-4
4	5567520	5575856	Merged-4-5572856-13
4	5575955	5576245	Merged-4-5576102-3
4	5581548	5586070	Merged-4-5583635-9
4	5587966	5591058	Merged-4-5589523-7
4	5591584	5595315	Merged-4-5593309-4
4	5601159	5601335	Merged-4-5601211-3
4	5602586	5603138	Merged-4-5602894-3
4	5604338	5604614	Merged-4-5604502-3
4	5604721	5605126	Merged-4-5604952-3
4	5605887	5606591	Merged-4-5606360-3
4	5612224	5613127	Merged-4-5612702-3
4	5613248	5613709	Merged-4-5613514-3
4	5618829	5620984	Merged-4-5619889-6
4	5621597	5627808	Merged-4-5624633-12
4	5627970	5629745	Merged-4-5628848-4
4	5629839	5630877	Merged-4-5630401-5
4	5634183	5635819	Merged-4-5634793-6
4	5642373	5643041	Merged-4-5642703-3
4	5644303	5645160	Merged-4-5644725-3
4	5646621	5647342	Merged-4-5647054-3
4	5650187	5650761	Merged-4-5650487-3
4	5651293	5653027	Merged-4-5651898-4
4	5653144	5654634	Merged-4-5654222-4
4	5657999	5658924	Merged-4-5658464-3
4	5662741	5663755	Merged-4-5663161-4
4	5664401	5665444	Merged-4-5664890-3
4	5667214	5668321	Merged-4-5667717-4
4	5669835	5670634	Merged-4-5670056-3
4	5670803	5671138	Merged-4-5670982-3
4	5671245	5671486	Merged-4-5671339-3
4	5671681	5673139	Merged-4-5672522-6
4	5673245	5674024	Merged-4-5673628-3
4	5676185	5677010	Merged-4-5676711-3
4	5677151	5678193	Merged-4-5677577-3
4	5679118	5680119	Merged-4-5679785-4
4	5681727	5682754	Merged-4-5682193-3
4	5683574	5686295	Merged-4-5685259-5
4	5686356	5687284	Merged-4-5686820-3
4	5687518	5690482	Merged-4-5689274-8
4	5690530	5691480	Merged-4-5690977-4
4	5691589	5695387	Merged-4-5693585-8
4	5695487	5697145	Merged-4-5696272-5
4	5697266	5697887	Merged-4-5697565-3
4	5698583	5699329	Merged-4-5698936-3
4	5701864	5702133	Merged-4-5702000-3
4	5705241	5705684	Merged-4-5705475-3
4	5706952	5707583	Merged-4-5707276-3
4	5710264	5710733	Merged-4-5710529-3
4	5718706	5719863	Merged-4-5719327-4
4	5720985	5721448	Merged-4-5721197-3
4	5727301	5728245	Merged-4-5727781-3
4	5732491	5732702	Merged-4-5732574-3
4	5733735	5734112	Merged-4-5733938-3
4	5734831	5735528	Merged-4-5735154-3
4	5735648	5736106	Merged-4-5735809-3
4	5743031	5743816	Merged-4-5743421-3
4	5744315	5745073	Merged-4-5744709-3
4	5751092	5756321	Merged-4-5753681-10
4	5756553	5757274	Merged-4-5756911-3
4	5757384	5757546	Merged-4-5757459-3
4	5762089	5762618	Merged-4-5762351-3
4	5763554	5764431	Merged-4-5764051-4
4	5766819	5770585	Merged-4-5768557-7
4	5771803	5773250	Merged-4-5772522-4
4	5773366	5774304	Merged-4-5773866-3
4	5782353	5783729	Merged-4-5783084-3
4	5790059	5790187	Merged-4-5790129-3
4	5790782	5792040	Merged-4-5791380-3
4	5793922	5794448	Merged-4-5794202-3
4	5801522	5801688	Merged-4-5801607-3
4	5802399	5802907	Merged-4-5802633-3
4	5808550	5808986	Merged-4-5808772-3
4	5809528	5810294	Merged-4-5809836-3
4	5821298	5827466	Merged-4-5823776-6
4	5835712	5835926	Merged-4-5835822-3
4	5836249	5838683	Merged-4-5837659-8
4	5844287	5845436	Merged-4-5844838-3
4	5845971	5846214	Merged-4-5846097-3
4	5846356	5846608	Merged-4-5846502-3
4	5846775	5847053	Merged-4-5846903-3
4	5858062	5859119	Merged-4-5858521-4
4	5862019	5864207	Merged-4-5862944-3
4	5865250	5866248	Merged-4-5865729-4
4	5867398	5870256	Merged-4-5868843-7
4	5870382	5871429	Merged-4-5870952-4
4	5871982	5874153	Merged-4-5873200-7
4	5874588	5876412	Merged-4-5875706-3
4	5879353	5880970	Merged-4-5880143-4
4	5882591	5883817	Merged-4-5883108-5
4	5884702	5887583	Merged-4-5886239-3
4	5887763	5888734	Merged-4-5888258-4
4	5888820	5891357	Merged-4-5889910-6
4	5891573	5893892	Merged-4-5892891-3
4	5894041	5894408	Merged-4-5894167-3
4	5894546	5895613	Merged-4-5895075-3
4	5896237	5896785	Merged-4-5896521-4
4	5897540	5897949	Merged-4-5897784-3
4	5900593	5902732	Merged-4-5901806-4
4	5905615	5907163	Merged-4-5906460-4
4	5908897	5909313	Merged-4-5909096-3
4	5909453	5910024	Merged-4-5909690-3
4	5910295	5914872	Merged-4-5913274-9
4	5916087	5916607	Merged-4-5916373-3
4	5916713	5918272	Merged-4-5917327-5
4	5919167	5919797	Merged-4-5919487-3
4	5919902	5923018	Merged-4-5921620-4
4	5927944	5928505	Merged-4-5928240-3
4	5928626	5930108	Merged-4-5929488-4
4	5930794	5931227	Merged-4-5930978-3
4	5932997	5933353	Merged-4-5933176-3
4	5933472	5936638	Merged-4-5935056-5
4	5936918	5938373	Merged-4-5937733-4
4	5939836	5940667	Merged-4-5940215-3
4	5941085	5949594	Merged-4-5945411-16
4	5949724	5953433	Merged-4-5952134-8
4	5953536	5954917	Merged-4-5954273-3
4	5955027	5956244	Merged-4-5955680-3
4	5957422	5959609	Merged-4-5958387-6
4	5960028	5961613	Merged-4-5960856-4
4	5964311	5964836	Merged-4-5964599-3
4	5965669	5967936	Merged-4-5966921-6
4	5968390	5969848	Merged-4-5968868-4
4	5970038	5970914	Merged-4-5970476-3
4	5979239	5979979	Merged-4-5979691-4
4	5980124	5980779	Merged-4-5980384-3
4	5983974	5984264	Merged-4-5984110-3
4	5986961	5988481	Merged-4-5987678-5
4	5988536	5992744	Merged-4-5990346-6
4	5997338	5998254	Merged-4-5997828-4
4	5998929	5999454	Merged-4-5999264-3
4	5999614	6001057	Merged-4-6000290-4
4	6001917	6002835	Merged-4-6002386-4
4	6003497	6004047	Merged-4-6003805-3
4	6004201	6005115	Merged-4-6004713-4
4	6006670	6007400	Merged-4-6007024-3
4	6009718	6009895	Merged-4-6009801-3
4	6010882	6011265	Merged-4-6011075-3
4	6014587	6015044	Merged-4-6014814-3
4	6015189	6015497	Merged-4-6015365-3
4	6016177	6016663	Merged-4-6016431-3
4	6019890	6021060	Merged-4-6020532-4
4	6028041	6028723	Merged-4-6028286-5
4	6029872	6030300	Merged-4-6030116-3
4	6031468	6033338	Merged-4-6032447-4
4	6033466	6033837	Merged-4-6033616-3
4	6033990	6034676	Merged-4-6034330-3
4	6037236	6038425	Merged-4-6037819-3
4	6045953	6047829	Merged-4-6046952-3
4	6054364	6055243	Merged-4-6054827-3
4	6055475	6055825	Merged-4-6055631-3
4	6055942	6056113	Merged-4-6056066-3
4	6056284	6059247	Merged-4-6057364-5
4	6059691	6061598	Merged-4-6060777-3
4	6062468	6063306	Merged-4-6062921-3
4	6063440	6064276	Merged-4-6063918-3
4	6064558	6065690	Merged-4-6065111-5
4	6067255	6071613	Merged-4-6069610-11
4	6071709	6072711	Merged-4-6072254-3
4	6076493	6076922	Merged-4-6076682-3
4	6079635	6082386	Merged-4-6080951-9
4	6091070	6093448	Merged-4-6092326-6
4	6098732	6099131	Merged-4-6098951-3
4	6102095	6102832	Merged-4-6102421-3
4	6102973	6103127	Merged-4-6103041-3
4	6103440	6107030	Merged-4-6104976-7
4	6109988	6111394	Merged-4-6110697-3
4	6112889	6114192	Merged-4-6113529-3
4	6114450	6114625	Merged-4-6114539-3
4	6114739	6116499	Merged-4-6115655-6
4	6125902	6132894	Merged-4-6129552-9
4	6135468	6136124	Merged-4-6135819-3
4	6140449	6141032	Merged-4-6140710-3
4	6141537	6142010	Merged-4-6141809-3
4	6142597	6143496	Merged-4-6143040-3
4	6156240	6157116	Merged-4-6156655-3
4	6158077	6158374	Merged-4-6158267-3
4	6158737	6159211	Merged-4-6158989-3
4	6165043	6165480	Merged-4-6165296-3
4	6166680	6168609	Merged-4-6167542-3
4	6172403	6173270	Merged-4-6172844-3
4	6173387	6173519	Merged-4-6173444-3
4	6178772	6179712	Merged-4-6179331-4
4	6180185	6180453	Merged-4-6180330-3
4	6183971	6184652	Merged-4-6184329-3
4	6194632	6195585	Merged-4-6195118-4
4	6196373	6196731	Merged-4-6196507-3
4	6197105	6198524	Merged-4-6197790-3
4	6199321	6200186	Merged-4-6199716-3
4	6203622	6204186	Merged-4-6203877-3
4	6205120	6206899	Merged-4-6205854-4
4	6207623	6207760	Merged-4-6207687-3
4	6209519	6211490	Merged-4-6210225-4
4	6211615	6213730	Merged-4-6212700-8
4	6214458	6215719	Merged-4-6215160-3
4	6216399	6216659	Merged-4-6216553-3
4	6227051	6227976	Merged-4-6227558-3
4	6234966	6235411	Merged-4-6235190-3
4	6243479	6243852	Merged-4-6243633-3
4	6252176	6253434	Merged-4-6252860-3
4	6273860	6275731	Merged-4-6274753-5
4	6275832	6276348	Merged-4-6276087-3
4	6279565	6280066	Merged-4-6279738-3
4	6280545	6280786	Merged-4-6280672-3
4	6281371	6283860	Merged-4-6282638-3
4	6287578	6288094	Merged-4-6287832-3
4	6288167	6288613	Merged-4-6288393-3
4	6290566	6290869	Merged-4-6290689-3
4	6302736	6303543	Merged-4-6303212-3
4	6304309	6305057	Merged-4-6304624-3
4	6311016	6311868	Merged-4-6311341-5
4	6312661	6312929	Merged-4-6312782-3
4	6321730	6322030	Merged-4-6321926-3
4	6326388	6327120	Merged-4-6326856-4
4	6331561	6333661	Merged-4-6332768-5
4	6339000	6341659	Merged-4-6340157-6
4	6342532	6343046	Merged-4-6342781-5
4	6343796	6344132	Merged-4-6343965-3
4	6345768	6346222	Merged-4-6345945-3
4	6351372	6351715	Merged-4-6351535-3
4	6356792	6357926	Merged-4-6357367-3
4	6358062	6358646	Merged-4-6358339-3
4	6359683	6360096	Merged-4-6359900-3
4	6362166	6362633	Merged-4-6362447-3
4	6366092	6367170	Merged-4-6366538-5
4	6367441	6367726	Merged-4-6367596-3
4	6373768	6374219	Merged-4-6374006-3
4	6376424	6379448	Merged-4-6377705-6
4	6383385	6383649	Merged-4-6383559-3
4	6386560	6387992	Merged-4-6387298-3
4	6388596	6389816	Merged-4-6389227-4
4	6404510	6405614	Merged-4-6405202-4
4	6405726	6405910	Merged-4-6405814-3
4	6411874	6412270	Merged-4-6412117-3
4	6414177	6414817	Merged-4-6414514-3
4	6426565	6427246	Merged-4-6426873-4
4	6428548	6428854	Merged-4-6428694-3
4	6429333	6430051	Merged-4-6429788-3
4	6465102	6465506	Merged-4-6465360-3
4	6467479	6469116	Merged-4-6468245-4
4	6469219	6471156	Merged-4-6470235-6
4	6471802	6473061	Merged-4-6472398-4
4	6479434	6479772	Merged-4-6479605-3
4	6481987	6482462	Merged-4-6482155-4
4	6487245	6487797	Merged-4-6487528-3
4	6504365	6504703	Merged-4-6504548-3
4	6505232	6506016	Merged-4-6505715-3
4	6506156	6506331	Merged-4-6506228-3
4	6529439	6537416	Merged-4-6532555-12
4	6548938	6549842	Merged-4-6549390-3
4	6549946	6550530	Merged-4-6550278-3
4	6550625	6552097	Merged-4-6551292-6
4	6552628	6553568	Merged-4-6553111-3
4	6554636	6555013	Merged-4-6554820-3
4	6559848	6561706	Merged-4-6560823-3
4	6562495	6563975	Merged-4-6563209-4
4	6579092	6579597	Merged-4-6579310-3
4	6581459	6581792	Merged-4-6581607-3
4	6581896	6582395	Merged-4-6582155-3
4	6582500	6582882	Merged-4-6582654-3
4	6594138	6594443	Merged-4-6594281-3
4	6595399	6595584	Merged-4-6595492-3
4	6596758	6597179	Merged-4-6596927-3
4	6597747	6598909	Merged-4-6598393-3
4	6599165	6600165	Merged-4-6599669-3
4	6623733	6624956	Merged-4-6624288-6
4	6625086	6625394	Merged-4-6625292-3
4	6625558	6625943	Merged-4-6625792-3
4	6638722	6639380	Merged-4-6639031-5
4	6646916	6647520	Merged-4-6647218-3
4	6650357	6656297	Merged-4-6652974-10
4	6659414	6660359	Merged-4-6659827-3
4	6660499	6661120	Merged-4-6660866-3
4	6661263	6661581	Merged-4-6661405-3
4	6677495	6678508	Merged-4-6677985-3
4	6680971	6681353	Merged-4-6681153-3
4	6683437	6684236	Merged-4-6683816-3
4	6685959	6686817	Merged-4-6686493-3
4	6686991	6687579	Merged-4-6687229-3
4	6688584	6689762	Merged-4-6689213-3
4	6689954	6690310	Merged-4-6690088-3
4	6699182	6701364	Merged-4-6700486-5
4	6718835	6719195	Merged-4-6719014-3
4	6723348	6729488	Merged-4-6726870-8
4	6729607	6730207	Merged-4-6729904-3
4	6748547	6749072	Merged-4-6748802-3
4	6751826	6752295	Merged-4-6752107-3
4	6756734	6758058	Merged-4-6757405-8
4	6759086	6759757	Merged-4-6759424-3
4	6767282	6767941	Merged-4-6767595-4
4	6768067	6768482	Merged-4-6768260-3
4	6784693	6785321	Merged-4-6785052-3
4	6787690	6788380	Merged-4-6788032-3
4	6788478	6789207	Merged-4-6788809-3
4	6791153	6792662	Merged-4-6791946-4
4	6793801	6794224	Merged-4-6794025-3
4	6808032	6808545	Merged-4-6808344-3
4	6812205	6812518	Merged-4-6812320-3
4	6812639	6813057	Merged-4-6812772-3
4	6825812	6826133	Merged-4-6826036-3
4	6846025	6846318	Merged-4-6846166-3
4	6860500	6861263	Merged-4-6860831-5
4	6861371	6861760	Merged-4-6861615-3
4	6863363	6863628	Merged-4-6863472-3
4	6874305	6874791	Merged-4-6874575-3
4	6876369	6876912	Merged-4-6876601-3
4	6879606	6879941	Merged-4-6879768-3
4	6885787	6886504	Merged-4-6886258-3
4	6890450	6890700	Merged-4-6890547-3
4	6894848	6895576	Merged-4-6895226-4
4	6899765	6899959	Merged-4-6899862-3
4	6900073	6900314	Merged-4-6900211-3
4	6908391	6909208	Merged-4-6908871-5
4	6910374	6910805	Merged-4-6910522-3
4	6911451	6912003	Merged-4-6911729-4
4	6912303	6912404	Merged-4-6912358-3
4	6912596	6912746	Merged-4-6912677-3
4	6913121	6920397	Merged-4-6916091-7
4	6934119	6935629	Merged-4-6934798-5
4	6942900	6943190	Merged-4-6943064-3
4	6943471	6944804	Merged-4-6944135-3
4	6953375	6953871	Merged-4-6953579-3
4	6953965	6955373	Merged-4-6954658-3
4	6970686	6970780	Merged-4-6970734-3
4	6977014	6977924	Merged-4-6977466-3
4	6984596	6985312	Merged-4-6985079-3
4	7012234	7013704	Merged-4-7012992-4
4	7028319	7032750	Merged-4-7030129-7
4	7033928	7034900	Merged-4-7034396-6
4	7040764	7041964	Merged-4-7041366-3
4	7058878	7059157	Merged-4-7059006-3
4	7059250	7060125	Merged-4-7059687-3
4	7061075	7062460	Merged-4-7061677-5
4	7063921	7063988	Merged-4-7063955-3
4	7084015	7084722	Merged-4-7084463-4
4	7089561	7090160	Merged-4-7089873-4
4	7099883	7100255	Merged-4-7100051-3
4	7100333	7100618	Merged-4-7100478-3
4	7101219	7102650	Merged-4-7102037-3
4	7103891	7104119	Merged-4-7103989-3
4	7139581	7139958	Merged-4-7139789-3
4	7143690	7144159	Merged-4-7143899-3
4	7149901	7150273	Merged-4-7150090-3
4	7154637	7155494	Merged-4-7155058-3
4	7164401	7164705	Merged-4-7164556-3
4	7169704	7170682	Merged-4-7170180-3
4	7171054	7171368	Merged-4-7171198-3
4	7178517	7179425	Merged-4-7178964-3
4	7190782	7191353	Merged-4-7191067-5
4	7195614	7195803	Merged-4-7195732-3
4	7213989	7214077	Merged-4-7214031-3
4	7214192	7215002	Merged-4-7214550-3
4	7217413	7218197	Merged-4-7217872-4
4	7231272	7231637	Merged-4-7231473-3
4	7235169	7235261	Merged-4-7235214-3
4	7236777	7237147	Merged-4-7236978-3
4	7244752	7245581	Merged-4-7245175-3
4	7248763	7249040	Merged-4-7248914-3
4	7249246	7250262	Merged-4-7249707-3
4	7250427	7251274	Merged-4-7250853-3
4	7267248	7267799	Merged-4-7267541-3
4	7284013	7284302	Merged-4-7284165-3
4	7292089	7294134	Merged-4-7293054-4
4	7300266	7300900	Merged-4-7300552-3
4	7312773	7313601	Merged-4-7313200-3
4	7318387	7318691	Merged-4-7318574-3
4	7322587	7322909	Merged-4-7322767-3
4	7329829	7329888	Merged-4-7329859-3
4	7330550	7331195	Merged-4-7330851-3
4	7331374	7331769	Merged-4-7331529-3
4	7345793	7346129	Merged-4-7345967-3
4	7347970	7348430	Merged-4-7348158-3
4	7353270	7353588	Merged-4-7353418-3
4	7356640	7357743	Merged-4-7357213-4
4	7357842	7359128	Merged-4-7358485-3
4	7359298	7360215	Merged-4-7359746-4
4	7360705	7362087	Merged-4-7361420-4
4	7362207	7363308	Merged-4-7362902-5
4	7363792	7365111	Merged-4-7364347-3
4	7383386	7383677	Merged-4-7383540-3
4	7388434	7388979	Merged-4-7388749-3
4	7389639	7391112	Merged-4-7390362-3
4	7403954	7404095	Merged-4-7404038-3
4	7404433	7404785	Merged-4-7404659-3
4	7420612	7420903	Merged-4-7420731-3
4	7423331	7423931	Merged-4-7423572-4
4	7425112	7426309	Merged-4-7425774-7
4	7426493	7426955	Merged-4-7426719-3
4	7434780	7435099	Merged-4-7434947-3
4	7437839	7438653	Merged-4-7438196-4
4	7444250	7444929	Merged-4-7444584-3
4	7471161	7471607	Merged-4-7471388-3
4	7519752	7520797	Merged-4-7520169-3
4	7524154	7525338	Merged-4-7524735-3
4	7525393	7526738	Merged-4-7526095-4
4	7539988	7540182	Merged-4-7540077-3
4	7554859	7557737	Merged-4-7556234-9
4	7561002	7562368	Merged-4-7561753-4
4	7562570	7563032	Merged-4-7562774-3
4	7577792	7578091	Merged-4-7577942-3
4	7580601	7581331	Merged-4-7581021-3
4	7581440	7581712	Merged-4-7581562-3
4	7591542	7593844	Merged-4-7592656-6
4	7610458	7610928	Merged-4-7610692-3
4	7611569	7612146	Merged-4-7611805-3
4	7616320	7616602	Merged-4-7616420-3
4	7624752	7625436	Merged-4-7625049-3
4	7630319	7630448	Merged-4-7630380-3
4	7631301	7631466	Merged-4-7631365-3
4	7640005	7640488	Merged-4-7640243-5
4	7652469	7653189	Merged-4-7652834-4
4	7687777	7688719	Merged-4-7688277-3
4	7689703	7690209	Merged-4-7689980-3
4	7691387	7692859	Merged-4-7692153-7
4	7692979	7693524	Merged-4-7693260-3
4	7694646	7695850	Merged-4-7695109-4
4	7695852	7696754	Merged-4-7696376-3
4	7697907	7698943	Merged-4-7698422-3
4	7699206	7700088	Merged-4-7699726-3
4	7700257	7702295	Merged-4-7701470-5
4	7702747	7703599	Merged-4-7703078-3
4	7703851	7704581	Merged-4-7704327-3
4	7708799	7709089	Merged-4-7708949-3
4	7711247	7711557	Merged-4-7711475-3
4	7718437	7718608	Merged-4-7718524-3
4	7724320	7724591	Merged-4-7724473-3
4	7735307	7735882	Merged-4-7735654-3
4	7774355	7774793	Merged-4-7774584-3
4	7784044	7784655	Merged-4-7784378-3
4	7800312	7801964	Merged-4-7801193-3
4	7811314	7811560	Merged-4-7811409-3
4	7812980	7814087	Merged-4-7813535-3
4	7816778	7817531	Merged-4-7817114-3
4	7817956	7821947	Merged-4-7820048-8
4	7827882	7828092	Merged-4-7827977-3
4	7830031	7830387	Merged-4-7830176-3
4	7838286	7839011	Merged-4-7838572-5
4	7843363	7843991	Merged-4-7843636-4
4	7852912	7853203	Merged-4-7853084-3
4	7863158	7863539	Merged-4-7863368-3
4	7880841	7885861	Merged-4-7884158-7
4	7886701	7887039	Merged-4-7886919-3
4	7889758	7890059	Merged-4-7889901-3
4	7891712	7892921	Merged-4-7892362-6
4	7895984	7896459	Merged-4-7896269-3
4	7899468	7899841	Merged-4-7899621-3
4	7905149	7906601	Merged-4-7905787-8
4	7908631	7909201	Merged-4-7908871-3
4	7909525	7909893	Merged-4-7909635-3
4	7920699	7921733	Merged-4-7921298-5
4	7923221	7923743	Merged-4-7923499-3
4	7943735	7945874	Merged-4-7944804-4
4	7956600	7956787	Merged-4-7956729-3
4	7969452	7969952	Merged-4-7969732-3
4	7987965	7988645	Merged-4-7988319-4
4	7988783	7989722	Merged-4-7989253-3
4	8013169	8013431	Merged-4-8013289-3
4	8030332	8030826	Merged-4-8030552-3
4	8039966	8040316	Merged-4-8040115-3
4	8064268	8064780	Merged-4-8064477-3
4	8087339	8087562	Merged-4-8087433-3
4	8087736	8088994	Merged-4-8088284-3
4	8110118	8110722	Merged-4-8110392-3
4	8130874	8132254	Merged-4-8131605-3
4	8141745	8142015	Merged-4-8141882-3
4	8142161	8142994	Merged-4-8142567-3
4	8144566	8144808	Merged-4-8144674-3
4	8145094	8145550	Merged-4-8145367-5
4	8150993	8152212	Merged-4-8151592-3
4	8166473	8166949	Merged-4-8166700-3
4	8207822	8208501	Merged-4-8208158-3
4	8214347	8214806	Merged-4-8214577-3
4	8261618	8267148	Merged-4-8264117-6
4	8292236	8292681	Merged-4-8292459-3
4	8295240	8295489	Merged-4-8295376-3
4	8299353	8299626	Merged-4-8299490-3
4	8306189	8306301	Merged-4-8306244-3
4	8308484	8308770	Merged-4-8308574-3
4	8313775	8319674	Merged-4-8316837-12
4	8326661	8328566	Merged-4-8327683-8
4	8328825	8329664	Merged-4-8329254-3
4	8345580	8345810	Merged-4-8345685-3
4	8346969	8347688	Merged-4-8347269-4
4	8353726	8354134	Merged-4-8353971-3
4	8393097	8393353	Merged-4-8393243-3
4	8404125	8405653	Merged-4-8404898-4
4	8420822	8421966	Merged-4-8421472-3
4	8438479	8438859	Merged-4-8438648-3
4	8442813	8443637	Merged-4-8443173-5
4	8457900	8458617	Merged-4-8458243-3
4	8461900	8462467	Merged-4-8462093-3
4	8465370	8466192	Merged-4-8465810-3
4	8503500	8503894	Merged-4-8503700-3
4	8535899	8537847	Merged-4-8536976-4
4	8544545	8544660	Merged-4-8544610-3
4	8564128	8564508	Merged-4-8564362-3
4	8564791	8565003	Merged-4-8564915-3
4	8588395	8589816	Merged-4-8589009-5
4	8592256	8593681	Merged-4-8592898-6
4	8597580	8597684	Merged-4-8597641-3
4	8597935	8598305	Merged-4-8598111-3
4	8620237	8623023	Merged-4-8621660-9
4	8625057	8625418	Merged-4-8625232-3
4	8670097	8671371	Merged-4-8670768-3
4	8705752	8707475	Merged-4-8706820-4
4	8707584	8707783	Merged-4-8707670-3
4	8718091	8718563	Merged-4-8718361-3
4	8725059	8725747	Merged-4-8725413-3
4	8728338	8728705	Merged-4-8728518-3
4	8728977	8729225	Merged-4-8729100-3
4	8729459	8730033	Merged-4-8729716-3
4	8742793	8743220	Merged-4-8742979-3
4	8750536	8750747	Merged-4-8750632-3
4	8767884	8768208	Merged-4-8768007-3
4	8769230	8769374	Merged-4-8769270-3
4	8777015	8777313	Merged-4-8777202-3
4	8783651	8784095	Merged-4-8783938-3
4	8795987	8800041	Merged-4-8797957-3
4	8800409	8800779	Merged-4-8800646-3
4	8801180	8801575	Merged-4-8801382-3
4	8802120	8802438	Merged-4-8802329-3
4	8802714	8802976	Merged-4-8802839-3
4	8808988	8809098	Merged-4-8809036-3
4	8810706	8811568	Merged-4-8811154-5
4	8819933	8820080	Merged-4-8820003-3
4	8820503	8820702	Merged-4-8820610-3
4	8821138	8821272	Merged-4-8821185-3
4	8836469	8836904	Merged-4-8836680-3
4	8837044	8837184	Merged-4-8837118-3
4	8858675	8859225	Merged-4-8858896-3
4	8859945	8860213	Merged-4-8860107-3
4	8881789	8882754	Merged-4-8882320-6
4	8899623	8900005	Merged-4-8899836-3
4	8900130	8907338	Merged-4-8903051-8
4	8916405	8916915	Merged-4-8916627-3
4	8941380	8943588	Merged-4-8942452-4
4	8946383	8946914	Merged-4-8946654-3
4	8947062	8949008	Merged-4-8947817-5
4	8957853	8958105	Merged-4-8957993-3
4	8958420	8958798	Merged-4-8958545-3
4	8959393	8960634	Merged-4-8960035-3
4	9005008	9006629	Merged-4-9005896-3
4	9033883	9034125	Merged-4-9034026-3
4	9035485	9035655	Merged-4-9035555-3
4	9048968	9049542	Merged-4-9049264-3
4	9055126	9057057	Merged-4-9055859-4
4	9068733	9072481	Merged-4-9070226-7
4	9072592	9074443	Merged-4-9073187-4
4	9074591	9077659	Merged-4-9076005-7
4	9077728	9078434	Merged-4-9078083-3
4	9078509	9079548	Merged-4-9079068-3
4	9086678	9086891	Merged-4-9086781-3
4	9111277	9112341	Merged-4-9111793-4
4	9144909	9145714	Merged-4-9145378-3
4	9146193	9147125	Merged-4-9146723-4
4	9161790	9163953	Merged-4-9162962-5
4	9164766	9164851	Merged-4-9164808-3
4	9179038	9180241	Merged-4-9179658-3
4	9188669	9189288	Merged-4-9188970-3
4	9192496	9192715	Merged-4-9192600-3
4	9192955	9193387	Merged-4-9193188-3
4	9215671	9216213	Merged-4-9215905-3
4	9216441	9217447	Merged-4-9217025-4
4	9284021	9284387	Merged-4-9284206-3
4	9284489	9284982	Merged-4-9284794-3
4	9309250	9309753	Merged-4-9309492-3
4	9317238	9318138	Merged-4-9317609-4
4	9336018	9336273	Merged-4-9336156-3
4	9357037	9357457	Merged-4-9357265-3
4	9368537	9368828	Merged-4-9368692-3
4	9368948	9369211	Merged-4-9369076-3
4	9429420	9429647	Merged-4-9429542-3
4	9433364	9433815	Merged-4-9433602-3
4	9439355	9439771	Merged-4-9439606-3
4	9439979	9440267	Merged-4-9440134-3
4	9484867	9486107	Merged-4-9485499-3
4	9486211	9488089	Merged-4-9486978-4
4	9489056	9490037	Merged-4-9489650-3
4	9502833	9503926	Merged-4-9503289-4
4	9508384	9511704	Merged-4-9509965-8
4	9511786	9513465	Merged-4-9512544-4
4	9521153	9521727	Merged-4-9521414-3
4	9523423	9523572	Merged-4-9523483-3
4	9524115	9524402	Merged-4-9524258-3
4	9541163	9542829	Merged-4-9541804-4
4	9560363	9561081	Merged-4-9560757-3
4	9565908	9566399	Merged-4-9566075-3
4	9570321	9571197	Merged-4-9570739-3
4	9571765	9572471	Merged-4-9572118-3
4	9572599	9575682	Merged-4-9574147-7
4	9598509	9598708	Merged-4-9598611-3
4	9637189	9637607	Merged-4-9637426-3
4	9687010	9688261	Merged-4-9687653-4
4	9688367	9688615	Merged-4-9688481-3
4	9732427	9737880	Merged-4-9734703-6
4	9756938	9757162	Merged-4-9757026-3
4	9762079	9762561	Merged-4-9762287-3
4	9762751	9763310	Merged-4-9763030-3
4	9770636	9770710	Merged-4-9770673-3
4	9794256	9795369	Merged-4-9794742-3
4	9795515	9795783	Merged-4-9795651-3
4	9795995	9798670	Merged-4-9797229-6
4	9800398	9801379	Merged-4-9800868-3
4	9801646	9803021	Merged-4-9802321-3
4	9840908	9841314	Merged-4-9841075-3
4	9860998	9861279	Merged-4-9861113-3
4	9903767	9904266	Merged-4-9904010-3
4	9908889	9910173	Merged-4-9909511-3
4	9910300	9912948	Merged-4-9911696-7
4	9913107	9914151	Merged-4-9913616-4
4	9927890	9928161	Merged-4-9927987-3
4	9954081	9955497	Merged-4-9954812-3
4	9955732	9958006	Merged-4-9956901-3
4	9961794	9962675	Merged-4-9962144-3
4	9980699	9981627	Merged-4-9981173-5
4	9987277	9988555	Merged-4-9987996-3
4	9988966	9990900	Merged-4-9989889-3
4	10007761	10007921	Merged-4-10007844-3
4	10011089	10011374	Merged-4-10011229-3
4	10036778	10037775	Merged-4-10037246-5
4	10049961	10051998	Merged-4-10051017-6
4	10052085	10053012	Merged-4-10052451-3
4	10053096	10054611	Merged-4-10053964-5
4	10156076	10157190	Merged-4-10156714-4
4	10171408	10172733	Merged-4-10172072-3
4	10173098	10175379	Merged-4-10174300-6
4	10178716	10179144	Merged-4-10178928-3
4	10189400	10189877	Merged-4-10189626-3
4	10192364	10192786	Merged-4-10192564-3
4	10265839	10266849	Merged-4-10266308-3
4	10267861	10268461	Merged-4-10268143-3
4	10269845	10270200	Merged-4-10270017-3
4	10270302	10271206	Merged-4-10270545-3
4	10271280	10271703	Merged-4-10271499-3
4	10283793	10284041	Merged-4-10283914-3
4	10284209	10285972	Merged-4-10285037-4
4	10299540	10299935	Merged-4-10299680-3
4	10351229	10351543	Merged-4-10351389-3
4	10359395	10359858	Merged-4-10359613-3
4	10380660	10380773	Merged-4-10380714-3
4	10395328	10395733	Merged-4-10395518-3
4	10396345	10396960	Merged-4-10396706-5
4	10400534	10401193	Merged-4-10400801-3
4	10401296	10401880	Merged-4-10401546-3
4	10427090	10427488	Merged-4-10427288-3
4	10491861	10493171	Merged-4-10492586-4
4	10513129	10513390	Merged-4-10513280-3
4	10526495	10526951	Merged-4-10526715-3
4	10527065	10529384	Merged-4-10528252-8
4	10532360	10532687	Merged-4-10532548-3
4	10536287	10538165	Merged-4-10537247-5
4	10538472	10542373	Merged-4-10540356-6
4	10543216	10548504	Merged-4-10545641-10
4	10548657	10554134	Merged-4-10551056-13
4	10558623	10558988	Merged-4-10558806-3
4	10630654	10631555	Merged-4-10630960-5
4	10631787	10632132	Merged-4-10631999-3
4	10632372	10633247	Merged-4-10632673-3
4	10633362	10633623	Merged-4-10633488-3
4	10647305	10647685	Merged-4-10647499-3
4	10648209	10649309	Merged-4-10648765-3
4	10683155	10683713	Merged-4-10683398-3
4	10716732	10717157	Merged-4-10716917-3
4	10730874	10731182	Merged-4-10730987-3
4	10748389	10749122	Merged-4-10748667-3
4	10755145	10756856	Merged-4-10756096-5
4	10759432	10759629	Merged-4-10759528-3
4	10770007	10771480	Merged-4-10770698-3
4	10792482	10792910	Merged-4-10792712-3
4	10793678	10794033	Merged-4-10793850-3
4	10839491	10839704	Merged-4-10839632-3
4	10870739	10871035	Merged-4-10870853-3
4	10871035	10871739	Merged-4-10871399-3
4	10889778	10890102	Merged-4-10889942-3
4	10897813	10899080	Merged-4-10898335-5
4	10899453	10900232	Merged-4-10899771-3
4	10900937	10902773	Merged-4-10901913-6
4	10902895	10903167	Merged-4-10903027-3
4	10903274	10905135	Merged-4-10903899-6
4	10915693	10916340	Merged-4-10916019-4
4	10923437	10924018	Merged-4-10923688-3
4	10928105	10928443	Merged-4-10928302-3
4	10934772	10935376	Merged-4-10935093-4
4	10959299	10959872	Merged-4-10959607-3
4	10960486	10960727	Merged-4-10960604-3
4	10992776	10999149	Merged-4-10995028-8
4	11000192	11000829	Merged-4-11000516-3
4	11036255	11042752	Merged-4-11039411-11
4	11080150	11081619	Merged-4-11080968-3
4	11081789	11082166	Merged-4-11082010-3
4	11097266	11098141	Merged-4-11097728-5
4	11109696	11110131	Merged-4-11109917-3
4	11111706	11113280	Merged-4-11112409-4
4	11113410	11114330	Merged-4-11113955-5
4	11123429	11124510	Merged-4-11124020-3
4	11137301	11138665	Merged-4-11137973-3
4	11138676	11139333	Merged-4-11139039-3
4	11147696	11149251	Merged-4-11148503-6
4	11192254	11192663	Merged-4-11192503-3
4	11192789	11193083	Merged-4-11192940-3
4	11208503	11209412	Merged-4-11208987-3
4	11209513	11211581	Merged-4-11210490-5
4	11216431	11216736	Merged-4-11216618-3
4	11224439	11224826	Merged-4-11224634-3
4	11225822	11225928	Merged-4-11225863-3
4	11230660	11231016	Merged-4-11230838-3
4	11231171	11232111	Merged-4-11231612-3
4	11235759	11236165	Merged-4-11235927-3
4	11240929	11241386	Merged-4-11241112-3
4	11255715	11255874	Merged-4-11255798-3
4	11361300	11361853	Merged-4-11361590-5
4	11362646	11362919	Merged-4-11362770-3
4	11363243	11364386	Merged-4-11363779-3
4	11365520	11369554	Merged-4-11367420-11
4	11371303	11371535	Merged-4-11371412-3
4	11371717	11373098	Merged-4-11372460-4
4	11373207	11373650	Merged-4-11373428-3
4	11377300	11377596	Merged-4-11377457-3
4	11380047	11380117	Merged-4-11380076-3
4	11380231	11380578	Merged-4-11380430-3
4	11381259	11381645	Merged-4-11381432-3
4	11413998	11414302	Merged-4-11414172-3
4	11415793	11416302	Merged-4-11416025-3
4	11447148	11447398	Merged-4-11447309-3
4	11447520	11447686	Merged-4-11447587-3
4	11473278	11475528	Merged-4-11474171-6
4	11497170	11498085	Merged-4-11497689-3
4	11676413	11677777	Merged-4-11677075-3
4	11677917	11681361	Merged-4-11679955-4
4	11684315	11684889	Merged-4-11684580-3
4	11686830	11686996	Merged-4-11686933-3
4	11695995	11696483	Merged-4-11696231-3
4	11752233	11752266	Merged-4-11752250-3
4	11756627	11757374	Merged-4-11757027-3
4	11757970	11758332	Merged-4-11758204-3
4	11765072	11765334	Merged-4-11765197-3
4	11796123	11796879	Merged-4-11796488-3
4	11814749	11815188	Merged-4-11814989-3
4	11820183	11822820	Merged-4-11821607-5
4	11822929	11825812	Merged-4-11824257-4
4	11825989	11826896	Merged-4-11826414-3
4	11828953	11829870	Merged-4-11829420-3
4	11832116	11833209	Merged-4-11832643-3
4	11834008	11838669	Merged-4-11836400-9
4	11844417	11846384	Merged-4-11845206-5
4	11870008	11870098	Merged-4-11870056-3
4	11913927	11914142	Merged-4-11914044-3
4	11946076	11946768	Merged-4-11946437-3
4	11963396	11963996	Merged-4-11963672-3
4	11978649	11979684	Merged-4-11979407-4
4	12052243	12052935	Merged-4-12052588-3
4	12092441	12094730	Merged-4-12093771-6
4	12095427	12096189	Merged-4-12095783-3
4	12102179	12102417	Merged-4-12102307-3
4	12110393	12110947	Merged-4-12110728-3
4	12115538	12115693	Merged-4-12115621-3
4	12261745	12262173	Merged-4-12261916-3
4	12334409	12335185	Merged-4-12334839-3
4	12335367	12336468	Merged-4-12335832-3
4	12384366	12384838	Merged-4-12384678-3
4	12384946	12385819	Merged-4-12385371-5
4	12433833	12436051	Merged-4-12434928-3
4	12483566	12486392	Merged-4-12484866-5
4	12569930	12571462	Merged-4-12570725-3
4	12598599	12599821	Merged-4-12599177-3
4	12606474	12607157	Merged-4-12606892-3
4	12699028	12699736	Merged-4-12699403-3
4	12699863	12700656	Merged-4-12700271-3
4	12712901	12714168	Merged-4-12713551-4
4	12722999	12723441	Merged-4-12723205-4
4	12740139	12741127	Merged-4-12740490-3
4	12750455	12751167	Merged-4-12750799-5
4	12768646	12769305	Merged-4-12768998-3
4	12829347	12830006	Merged-4-12829678-3
4	12830189	12830340	Merged-4-12830262-3
4	12841087	12843274	Merged-4-12842093-4
4	12843752	12844516	Merged-4-12844113-3
4	12844956	12845279	Merged-4-12845031-3
4	12862427	12864380	Merged-4-12863417-3
4	12949301	12949476	Merged-4-12949388-3
4	12957177	12957361	Merged-4-12957269-3
4	12967867	12968470	Merged-4-12968156-4
4	13019838	13020165	Merged-4-13019973-3
4	13038212	13038806	Merged-4-13038508-3
4	13051697	13052197	Merged-4-13051973-3
4	13123655	13124541	Merged-4-13124161-3
4	13248439	13248845	Merged-4-13248645-3
4	13292779	13293523	Merged-4-13293154-3
4	13293664	13295081	Merged-4-13294364-3
4	13316625	13317104	Merged-4-13316861-3
4	13325881	13326273	Merged-4-13326108-3
4	13328017	13332482	Merged-4-13330160-4
4	13336632	13336938	Merged-4-13336753-3
4	13369407	13370095	Merged-4-13369775-3
4	13418295	13419418	Merged-4-13418705-5
4	13472446	13473302	Merged-4-13472890-3
4	13536885	13538377	Merged-4-13537534-4
4	13580116	13581025	Merged-4-13580567-3
4	13624538	13625530	Merged-4-13625042-3
4	13625651	13632153	Merged-4-13629121-11
4	13656978	13657749	Merged-4-13657313-3
4	13705049	13705326	Merged-4-13705205-3
4	13770166	13770386	Merged-4-13770276-3
4	13887169	13887607	Merged-4-13887356-3
4	13902361	13904161	Merged-4-13903409-6
4	13951303	13951482	Merged-4-13951401-3
4	14045510	14045834	Merged-4-14045677-3
4	14122017	14122540	Merged-4-14122312-3
4	14197043	14197252	Merged-4-14197150-3
4	14245769	14246204	Merged-4-14245939-3
4	14249877	14251001	Merged-4-14250452-3
4	14267648	14268891	Merged-4-14268233-3
4	14272060	14272789	Merged-4-14272404-3
4	14279852	14288346	Merged-4-14284616-17
4	14310290	14310961	Merged-4-14310607-3
4	14327834	14328524	Merged-4-14328207-3
4	14328643	14328781	Merged-4-14328703-3
4	14332100	14332419	Merged-4-14332244-3
4	14333525	14335413	Merged-4-14334327-5
4	14390783	14391126	Merged-4-14390999-3
4	14397988	14399502	Merged-4-14398780-6
4	14434059	14434349	Merged-4-14434198-3
4	14435983	14436462	Merged-4-14436237-3
4	14455280	14455474	Merged-4-14455369-3
4	14457662	14458346	Merged-4-14457997-4
4	14530909	14532828	Merged-4-14531929-3
4	14546299	14546812	Merged-4-14546555-3
4	14569153	14569366	Merged-4-14569276-3
4	14581993	14582599	Merged-4-14582352-3
4	14682408	14683399	Merged-4-14682880-3
4	14683689	14683877	Merged-4-14683780-3
4	14749177	14749959	Merged-4-14749568-3
4	14750083	14750880	Merged-4-14750461-5
4	14813732	14814012	Merged-4-14813915-3
4	14887279	14887619	Merged-4-14887448-3
4	14911540	14912447	Merged-4-14911914-3
4	14967031	14967788	Merged-4-14967357-3
4	14977310	14978218	Merged-4-14977808-3
4	14978358	14979860	Merged-4-14979073-4
4	14987417	14989151	Merged-4-14988203-3
4	14989489	14989856	Merged-4-14989677-3
4	15012391	15014859	Merged-4-15013745-5
4	15065768	15066411	Merged-4-15066132-4
4	15066600	15066743	Merged-4-15066671-3
4	15160217	15161009	Merged-4-15160673-3
4	15200536	15201164	Merged-4-15200838-3
4	15231819	15232258	Merged-4-15232111-3
4	15373352	15373794	Merged-4-15373561-3
4	15397696	15398799	Merged-4-15398261-3
4	15441602	15442262	Merged-4-15441918-3
4	15592120	15592333	Merged-4-15592236-3
4	15595849	15596812	Merged-4-15596392-4
4	15627793	15628829	Merged-4-15628232-3
4	15680005	15680226	Merged-4-15680137-3
4	15695583	15696135	Merged-4-15695857-3
4	15696265	15696885	Merged-4-15696589-3
4	15698431	15699439	Merged-4-15698888-3
4	15816023	15816432	Merged-4-15816268-3
4	15859991	15860338	Merged-4-15860164-3
4	15922720	15923062	Merged-4-15922925-3
4	15923788	15924107	Merged-4-15923942-3
4	16049845	16050477	Merged-4-16050139-3
4	16054478	16055112	Merged-4-16054775-3
4	16055373	16055632	Merged-4-16055504-3
4	16057960	16059689	Merged-4-16058832-3
4	16325222	16326903	Merged-4-16326162-4
4	16378597	16378687	Merged-4-16378642-3
4	16428175	16428416	Merged-4-16428302-3
4	16520484	16521160	Merged-4-16520763-4
4	16555191	16556214	Merged-4-16555702-3
4	16572226	16572833	Merged-4-16572467-3
4	16572934	16573192	Merged-4-16573056-3
4	16705433	16705945	Merged-4-16705674-3
4	16729042	16730083	Merged-4-16729476-4
4	16782982	16783401	Merged-4-16783227-3
4	16794310	16795047	Merged-4-16794671-3
4	16830840	16831823	Merged-4-16831297-3
4	16863853	16864037	Merged-4-16863948-3
4	16920901	16921300	Merged-4-16921064-3
4	16951468	16951738	Merged-4-16951598-3
4	17026105	17026437	Merged-4-17026252-3
4	17081034	17082517	Merged-4-17081762-3
4	17212429	17213464	Merged-4-17212942-3
4	17213597	17214024	Merged-4-17213816-3
4	17227352	17228161	Merged-4-17227741-3
4	17249397	17249725	Merged-4-17249528-3
4	17317176	17317332	Merged-4-17317225-3
4	17413076	17413371	Merged-4-17413184-3
4	17448500	17449669	Merged-4-17449157-4
4	17501239	17501504	Merged-4-17501372-3
4	17511461	17511722	Merged-4-17511592-3
4	17624493	17625199	Merged-4-17624864-3
4	17636383	17637135	Merged-4-17636765-3
4	17637163	17638549	Merged-4-17637861-3
4	17654830	17655998	Merged-4-17655270-5
4	17711798	17713974	Merged-4-17712712-7
4	17714075	17715733	Merged-4-17714898-3
4	17715945	17716736	Merged-4-17716323-3
4	17789469	17789832	Merged-4-17789630-3
4	17837626	17837780	Merged-4-17837682-3
4	18132915	18133187	Merged-4-18133045-3
4	18181448	18182977	Merged-4-18182230-3
4	18201310	18202114	Merged-4-18201688-4
4	18232192	18233207	Merged-4-18232671-3
4	18247812	18248282	Merged-4-18248054-3
4	18251406	18251622	Merged-4-18251518-3
4	18254764	18257323	Merged-4-18256078-3
4	18279993	18280939	Merged-4-18280490-3
4	18411666	18412013	Merged-4-18411872-3
4	18426001	18426401	Merged-4-18426189-3
4	18434564	18435109	Merged-4-18434799-3
4	18481738	18482828	Merged-4-18482282-3
4	18498815	18498968	Merged-4-18498909-3
4	18532294	18532640	Merged-4-18532490-3
4	18533416	18533646	Merged-4-18533531-3
4	18582989	18585037	Merged-4-18583917-3
5	69	949	Merged-5-493-3
5	28447	29943	Merged-5-29300-4
5	56657	57004	Merged-5-56813-3
5	64661	71530	Merged-5-67889-9
5	91074	91405	Merged-5-91205-3
5	112758	113569	Merged-5-113140-5
5	135677	136804	Merged-5-136273-3
5	136916	139338	Merged-5-138158-6
5	179150	180431	Merged-5-179672-4
5	250091	251048	Merged-5-250581-3
5	317358	317634	Merged-5-317507-3
5	347991	348160	Merged-5-348059-3
5	348267	348345	Merged-5-348306-3
5	349778	350469	Merged-5-350122-3
5	354548	355455	Merged-5-355039-4
5	355659	355942	Merged-5-355794-3
5	356048	357050	Merged-5-356521-6
5	381671	382021	Merged-5-381869-3
5	393553	393871	Merged-5-393696-3
5	394123	394501	Merged-5-394317-3
5	486722	487269	Merged-5-486949-3
5	490054	491058	Merged-5-490532-3
5	491538	492139	Merged-5-491855-3
5	503107	503404	Merged-5-503235-3
5	582357	582498	Merged-5-582425-3
5	595400	596987	Merged-5-596100-4
5	610365	612015	Merged-5-611255-4
5	660563	661366	Merged-5-660918-4
5	699161	699706	Merged-5-699451-3
5	702425	702790	Merged-5-702574-3
5	706659	707011	Merged-5-706861-3
5	724504	724589	Merged-5-724550-3
5	724738	726496	Merged-5-725613-7
5	743816	745172	Merged-5-744374-5
5	765831	766149	Merged-5-765989-3
5	786800	787023	Merged-5-786896-3
5	837862	838638	Merged-5-838201-3
5	838752	839583	Merged-5-839173-3
5	911200	911473	Merged-5-911353-3
5	1026445	1027122	Merged-5-1026764-3
5	1064025	1064098	Merged-5-1064063-3
5	1064505	1065856	Merged-5-1065184-3
5	1065927	1067028	Merged-5-1066498-3
5	1067124	1067929	Merged-5-1067552-3
5	1115471	1116703	Merged-5-1116070-3
5	1160099	1160463	Merged-5-1160276-3
5	1180516	1180607	Merged-5-1180555-3
5	1180829	1182601	Merged-5-1181582-7
5	1228897	1230592	Merged-5-1229666-4
5	1322606	1323441	Merged-5-1323006-3
5	1409843	1412059	Merged-5-1411048-5
5	1457345	1457659	Merged-5-1457517-3
5	1486668	1487161	Merged-5-1486828-3
5	1488360	1488439	Merged-5-1488404-3
5	1501399	1502227	Merged-5-1501735-3
5	1515109	1515307	Merged-5-1515217-3
5	1516044	1516546	Merged-5-1516244-3
5	1518605	1519154	Merged-5-1518871-3
5	1559239	1560600	Merged-5-1559864-4
5	1654888	1655485	Merged-5-1655184-3
5	1686405	1687078	Merged-5-1686665-4
5	1731128	1731786	Merged-5-1731491-3
5	1811890	1813384	Merged-5-1812616-3
5	1813500	1814335	Merged-5-1813993-3
5	1816749	1818174	Merged-5-1817436-3
5	1871034	1871233	Merged-5-1871145-3
5	1871500	1872874	Merged-5-1872183-3
5	1897068	1897405	Merged-5-1897256-3
5	1897612	1898224	Merged-5-1897846-4
5	1981900	1982337	Merged-5-1982060-3
5	2036403	2038019	Merged-5-2037149-3
5	2039648	2041806	Merged-5-2040796-3
5	2051896	2051950	Merged-5-2051923-3
5	2071412	2072270	Merged-5-2071790-3
5	2105891	2107934	Merged-5-2106884-7
5	2186855	2187587	Merged-5-2187238-3
5	2188579	2188927	Merged-5-2188708-3
5	2188963	2189307	Merged-5-2189129-3
5	2240079	2240625	Merged-5-2240241-3
5	2253152	2253691	Merged-5-2253317-3
5	2256957	2262942	Merged-5-2259663-8
5	2289185	2289875	Merged-5-2289532-3
5	2289973	2290152	Merged-5-2290070-3
5	2346209	2347349	Merged-5-2346636-4
5	2347740	2348656	Merged-5-2348223-3
5	2353353	2353815	Merged-5-2353620-3
5	2374041	2377590	Merged-5-2375789-6
5	2392019	2392913	Merged-5-2392415-3
5	2393098	2396218	Merged-5-2394602-5
5	2441365	2442408	Merged-5-2441720-4
5	2442507	2443506	Merged-5-2443016-3
5	2559855	2560245	Merged-5-2560062-3
5	2579372	2579968	Merged-5-2579731-3
5	2603039	2603315	Merged-5-2603191-3
5	2603570	2603770	Merged-5-2603670-3
5	2604003	2604314	Merged-5-2604167-3
5	2604801	2605639	Merged-5-2605240-3
5	2650571	2650736	Merged-5-2650662-3
5	2676100	2676690	Merged-5-2676362-3
5	2688505	2688877	Merged-5-2688680-3
5	2689026	2689192	Merged-5-2689111-3
5	2847816	2848218	Merged-5-2848013-3
5	2895848	2897000	Merged-5-2896484-5
5	2898335	2898950	Merged-5-2898652-3
5	2957024	2958286	Merged-5-2957539-3
5	3005780	3006559	Merged-5-3006143-3
5	3006681	3007495	Merged-5-3007099-3
5	3018624	3019316	Merged-5-3018926-5
5	3079242	3079557	Merged-5-3079414-3
5	3114318	3115061	Merged-5-3114714-3
5	3115227	3115791	Merged-5-3115583-3
5	3116003	3116242	Merged-5-3116135-3
5	3116503	3116677	Merged-5-3116584-3
5	3161425	3161783	Merged-5-3161650-3
5	3162249	3162499	Merged-5-3162357-3
5	3248106	3249967	Merged-5-3249124-7
5	3310910	3311285	Merged-5-3311118-3
5	3372096	3373258	Merged-5-3372681-3
5	3463349	3463753	Merged-5-3463526-3
5	3549747	3550068	Merged-5-3549932-3
5	3560427	3561052	Merged-5-3560776-3
5	3566277	3566856	Merged-5-3566611-3
5	3605445	3605909	Merged-5-3605663-3
5	3659386	3659831	Merged-5-3659555-3
5	3688420	3688840	Merged-5-3688607-3
5	3738300	3738827	Merged-5-3738559-3
5	3750398	3753900	Merged-5-3752396-4
5	3815089	3815483	Merged-5-3815285-3
5	3895791	3896177	Merged-5-3895944-3
5	3903012	3904005	Merged-5-3903496-5
5	3904239	3907964	Merged-5-3906280-8
5	3908081	3910769	Merged-5-3909318-5
5	3944949	3945417	Merged-5-3945205-3
5	3946037	3947254	Merged-5-3946582-3
5	4076649	4076984	Merged-5-4076831-3
5	4139292	4140422	Merged-5-4139857-3
5	4140467	4142623	Merged-5-4141573-5
5	4165093	4166289	Merged-5-4165671-4
5	4208022	4209885	Merged-5-4208930-7
5	4209990	4213791	Merged-5-4211847-6
5	4282535	4283162	Merged-5-4282728-3
5	4313210	4313512	Merged-5-4313442-3
5	4313935	4314385	Merged-5-4314179-3
5	4314563	4314880	Merged-5-4314676-3
5	4320107	4324153	Merged-5-4322345-8
5	4324164	4326275	Merged-5-4325079-4
5	4464971	4465186	Merged-5-4465084-3
5	4508123	4508452	Merged-5-4508282-3
5	4529465	4529682	Merged-5-4529594-3
5	4529788	4530036	Merged-5-4529913-3
5	4530137	4530353	Merged-5-4530249-3
5	4737094	4737368	Merged-5-4737268-3
5	4775988	4776378	Merged-5-4776198-3
5	4781074	4781814	Merged-5-4781519-4
5	4799831	4800766	Merged-5-4800276-3
5	4813429	4813842	Merged-5-4813649-3
5	4855654	4856471	Merged-5-4856066-3
5	4936891	4937280	Merged-5-4937086-3
5	4970261	4970386	Merged-5-4970323-3
5	4970537	4970593	Merged-5-4970564-3
5	4970697	4971092	Merged-5-4970857-3
5	4987284	4989067	Merged-5-4988126-3
5	4989561	4990084	Merged-5-4989868-3
5	5007971	5008630	Merged-5-5008274-3
5	5062368	5063604	Merged-5-5063210-5
5	5097252	5098253	Merged-5-5097745-3
5	5098356	5098638	Merged-5-5098467-3
5	5098747	5099127	Merged-5-5098947-3
5	5111193	5114873	Merged-5-5112979-5
5	5128472	5128652	Merged-5-5128539-3
5	5128759	5129259	Merged-5-5128962-3
5	5155541	5156099	Merged-5-5155882-3
5	5217311	5219908	Merged-5-5218740-7
5	5220021	5221378	Merged-5-5220625-5
5	5288319	5288851	Merged-5-5288565-3
5	5352040	5352352	Merged-5-5352196-3
5	5383069	5384657	Merged-5-5383856-5
5	5429000	5429523	Merged-5-5429127-3
5	5513159	5513340	Merged-5-5513252-3
5	5592792	5592995	Merged-5-5592892-3
5	5593199	5594149	Merged-5-5593654-3
5	5624913	5625663	Merged-5-5625357-4
5	5635134	5635959	Merged-5-5635571-3
5	5643804	5646670	Merged-5-5645508-5
5	5647869	5648216	Merged-5-5648071-3
5	5701219	5702507	Merged-5-5701848-3
5	5702607	5703162	Merged-5-5702837-3
5	5706816	5707896	Merged-5-5707318-3
5	5708117	5708521	Merged-5-5708390-3
5	5749105	5749560	Merged-5-5749303-3
5	5760897	5761845	Merged-5-5761297-3
5	5785028	5785420	Merged-5-5785266-3
5	5786158	5786453	Merged-5-5786295-3
5	5791974	5792685	Merged-5-5792363-3
5	5800923	5802186	Merged-5-5801604-3
5	5853077	5854210	Merged-5-5853619-4
5	5854873	5856082	Merged-5-5855476-4
5	5886700	5887225	Merged-5-5887037-3
5	5891382	5891764	Merged-5-5891567-3
5	5907112	5907225	Merged-5-5907178-3
5	5907347	5907565	Merged-5-5907429-3
5	5969460	5970733	Merged-5-5969975-5
5	5976776	5977074	Merged-5-5976944-3
5	5978176	5978487	Merged-5-5978332-3
5	6072428	6073317	Merged-5-6072910-4
5	6073631	6073763	Merged-5-6073680-3
5	6109838	6110072	Merged-5-6109982-3
5	6158881	6159382	Merged-5-6159141-3
5	6159745	6160058	Merged-5-6159873-3
5	6205845	6212650	Merged-5-6210154-11
5	6252134	6254189	Merged-5-6253133-6
5	6295919	6295988	Merged-5-6295956-3
5	6313752	6314032	Merged-5-6313898-3
5	6319500	6319732	Merged-5-6319613-3
5	6324070	6325226	Merged-5-6324724-5
5	6340949	6341985	Merged-5-6341510-4
5	6348881	6349554	Merged-5-6349232-3
5	6349643	6351745	Merged-5-6350634-5
5	6361034	6361552	Merged-5-6361328-3
5	6384156	6384536	Merged-5-6384359-3
5	6397937	6398708	Merged-5-6398294-3
5	6403239	6404395	Merged-5-6403853-3
5	6404489	6407943	Merged-5-6406252-6
5	6419939	6420375	Merged-5-6420141-4
5	6433753	6438654	Merged-5-6436166-8
5	6438776	6439258	Merged-5-6439080-3
5	6439378	6441903	Merged-5-6440724-5
5	6443865	6443985	Merged-5-6443922-3
5	6447411	6448187	Merged-5-6447639-3
5	6460804	6461358	Merged-5-6461062-3
5	6476926	6477283	Merged-5-6477052-3
5	6594510	6594852	Merged-5-6594661-3
5	6630548	6631912	Merged-5-6631385-5
5	6631951	6635606	Merged-5-6633944-6
5	6666322	6666645	Merged-5-6666435-3
5	6701930	6702394	Merged-5-6702185-5
5	6751212	6751619	Merged-5-6751429-3
5	6869198	6869938	Merged-5-6869508-3
5	6873146	6873494	Merged-5-6873309-3
5	6906552	6906860	Merged-5-6906709-3
5	6914027	6915856	Merged-5-6914816-4
5	6925886	6926574	Merged-5-6926200-3
5	6982151	6983632	Merged-5-6982863-5
5	6994783	6995369	Merged-5-6995022-3
5	7027349	7030541	Merged-5-7029226-9
5	7030674	7036141	Merged-5-7033885-11
5	7036466	7039418	Merged-5-7037919-4
5	7041168	7043061	Merged-5-7042081-3
5	7056060	7056609	Merged-5-7056337-3
5	7056774	7058584	Merged-5-7057786-4
5	7069936	7070652	Merged-5-7070223-5
5	7073851	7074444	Merged-5-7074077-3
5	7075144	7075430	Merged-5-7075295-3
5	7075775	7076716	Merged-5-7076341-4
5	7097475	7097776	Merged-5-7097654-3
5	7114570	7115100	Merged-5-7114827-3
5	7134225	7134379	Merged-5-7134275-3
5	7153300	7153563	Merged-5-7153420-3
5	7154362	7154652	Merged-5-7154525-3
5	7175342	7175896	Merged-5-7175681-3
5	7176094	7176188	Merged-5-7176128-3
5	7190154	7190573	Merged-5-7190357-3
5	7235384	7236159	Merged-5-7235808-3
5	7236307	7237489	Merged-5-7237062-5
5	7261061	7261515	Merged-5-7261278-3
5	7272514	7272955	Merged-5-7272726-3
5	7327897	7328492	Merged-5-7328202-3
5	7344027	7344815	Merged-5-7344380-3
5	7351675	7352133	Merged-5-7351928-4
5	7352463	7352893	Merged-5-7352636-4
5	7412655	7414127	Merged-5-7413354-3
5	7414249	7416162	Merged-5-7415192-4
5	7430725	7431323	Merged-5-7430993-3
5	7457350	7457824	Merged-5-7457575-3
5	7473150	7473463	Merged-5-7473274-3
5	7478464	7478730	Merged-5-7478586-3
5	7488111	7488433	Merged-5-7488246-3
5	7490846	7491254	Merged-5-7491029-3
5	7503391	7507193	Merged-5-7505577-7
5	7507360	7508302	Merged-5-7507783-3
5	7509186	7509665	Merged-5-7509393-3
5	7514568	7515021	Merged-5-7514751-3
5	7554083	7554512	Merged-5-7554281-3
5	7605641	7606052	Merged-5-7605854-3
5	7638682	7641784	Merged-5-7640440-5
5	7644297	7644395	Merged-5-7644346-3
5	7644500	7645340	Merged-5-7644897-3
5	7645808	7646040	Merged-5-7645904-3
5	7647437	7650069	Merged-5-7648827-8
5	7655115	7655273	Merged-5-7655201-3
5	7686997	7687439	Merged-5-7687256-3
5	7698409	7698636	Merged-5-7698493-3
5	7700566	7701150	Merged-5-7700889-5
5	7711712	7712465	Merged-5-7712128-3
5	7712573	7713372	Merged-5-7712963-4
5	7713628	7713975	Merged-5-7713787-3
5	7715370	7715731	Merged-5-7715544-3
5	7728600	7729427	Merged-5-7728999-3
5	7752991	7753260	Merged-5-7753089-3
5	7755697	7756030	Merged-5-7755860-3
5	7776977	7777910	Merged-5-7777499-3
5	7780787	7781023	Merged-5-7780926-3
5	7800552	7801026	Merged-5-7800780-3
5	7818012	7818236	Merged-5-7818126-3
5	7818377	7818685	Merged-5-7818530-3
5	7818793	7819029	Merged-5-7818917-3
5	7823811	7824768	Merged-5-7824313-3
5	7829076	7829810	Merged-5-7829446-3
5	7833807	7833982	Merged-5-7833891-3
5	7834237	7834864	Merged-5-7834611-3
5	7892943	7893543	Merged-5-7893232-3
5	7910066	7910920	Merged-5-7910443-3
5	7911077	7911485	Merged-5-7911299-3
5	7934741	7935191	Merged-5-7934978-3
5	7968676	7968984	Merged-5-7968821-3
5	7971518	7972552	Merged-5-7972023-3
5	7991182	7992303	Merged-5-7991752-3
5	8037224	8037628	Merged-5-8037418-3
5	8051738	8052226	Merged-5-8051962-3
5	8080784	8081327	Merged-5-8081062-3
5	8081573	8082316	Merged-5-8082026-5
5	8101322	8101742	Merged-5-8101586-3
5	8107856	8107957	Merged-5-8107909-3
5	8121138	8121281	Merged-5-8121230-3
5	8123137	8123525	Merged-5-8123344-3
5	8133551	8134022	Merged-5-8133770-3
5	8147592	8148384	Merged-5-8147966-3
5	8155700	8156814	Merged-5-8156314-4
5	8160425	8161127	Merged-5-8160747-4
5	8170351	8170654	Merged-5-8170540-3
5	8177624	8178202	Merged-5-8177909-3
5	8178375	8179513	Merged-5-8179060-3
5	8181342	8181817	Merged-5-8181575-3
5	8187262	8187529	Merged-5-8187386-3
5	8203606	8204538	Merged-5-8204116-3
5	8207152	8208656	Merged-5-8207914-4
5	8209814	8210309	Merged-5-8210068-3
5	8215038	8216236	Merged-5-8215678-5
5	8218613	8219014	Merged-5-8218815-3
5	8223939	8224294	Merged-5-8224109-3
5	8224484	8224688	Merged-5-8224581-3
5	8226574	8227030	Merged-5-8226814-3
5	8233688	8234363	Merged-5-8234014-3
5	8241340	8241737	Merged-5-8241528-3
5	8262879	8263258	Merged-5-8263061-3
5	8272746	8272980	Merged-5-8272862-3
5	8281150	8281528	Merged-5-8281334-3
5	8290110	8290844	Merged-5-8290623-3
5	8292757	8293291	Merged-5-8292997-3
5	8312499	8314258	Merged-5-8313389-4
5	8314378	8314576	Merged-5-8314476-3
5	8320010	8320391	Merged-5-8320186-3
5	8322255	8322946	Merged-5-8322520-5
5	8344884	8345062	Merged-5-8344956-3
5	8354266	8354514	Merged-5-8354340-3
5	8361818	8362723	Merged-5-8362230-3
5	8364307	8365453	Merged-5-8364978-3
5	8368959	8369127	Merged-5-8369037-3
5	8374473	8374805	Merged-5-8374704-3
5	8397991	8398567	Merged-5-8398273-3
5	8398993	8399275	Merged-5-8399120-3
5	8400080	8400860	Merged-5-8400463-3
5	8404222	8404611	Merged-5-8404438-3
5	8404717	8405184	Merged-5-8404969-3
5	8419297	8420413	Merged-5-8419802-3
5	8420527	8420939	Merged-5-8420673-3
5	8439678	8440382	Merged-5-8439984-3
5	8446201	8446895	Merged-5-8446505-3
5	8446916	8447272	Merged-5-8447123-3
5	8451894	8453373	Merged-5-8452688-3
5	8469344	8469822	Merged-5-8469609-3
5	8502759	8506445	Merged-5-8504352-6
5	8506582	8507114	Merged-5-8506846-3
5	8510886	8511295	Merged-5-8511112-3
5	8538513	8539391	Merged-5-8538896-3
5	8549474	8551239	Merged-5-8550406-5
5	8555368	8555630	Merged-5-8555504-3
5	8564360	8564580	Merged-5-8564465-3
5	8565835	8566172	Merged-5-8566010-3
5	8571465	8577877	Merged-5-8574188-7
5	8585683	8586157	Merged-5-8585921-3
5	8588805	8589169	Merged-5-8588969-3
5	8594133	8594360	Merged-5-8594263-3
5	8601627	8602144	Merged-5-8601951-3
5	8611488	8612086	Merged-5-8611759-3
5	8613629	8615126	Merged-5-8614424-3
5	8617133	8618203	Merged-5-8617664-3
5	8622250	8623966	Merged-5-8623312-7
5	8624240	8629404	Merged-5-8626420-10
5	8630371	8630904	Merged-5-8630687-3
5	8657044	8657259	Merged-5-8657163-3
5	8666133	8666858	Merged-5-8666546-3
5	8666955	8667438	Merged-5-8667199-3
5	8683839	8684329	Merged-5-8684114-3
5	8684537	8685197	Merged-5-8684862-5
5	8701113	8702484	Merged-5-8701754-6
5	8702573	8703769	Merged-5-8703176-3
5	8715051	8717563	Merged-5-8715941-5
5	8717572	8723818	Merged-5-8720347-9
5	8727723	8728823	Merged-5-8728274-3
5	8733787	8734525	Merged-5-8734140-3
5	8744648	8744927	Merged-5-8744803-3
5	8745107	8745567	Merged-5-8745345-3
5	8745668	8746431	Merged-5-8745972-4
5	8748795	8749569	Merged-5-8749162-3
5	8766387	8766768	Merged-5-8766621-3
5	8769389	8770740	Merged-5-8769902-4
5	8771043	8771366	Merged-5-8771223-3
5	8772776	8773137	Merged-5-8773013-3
5	8782970	8784093	Merged-5-8783487-3
5	8804779	8805117	Merged-5-8804962-3
5	8805875	8806068	Merged-5-8805968-3
5	8810122	8812569	Merged-5-8811367-3
5	8813227	8813627	Merged-5-8813429-3
5	8819824	8820017	Merged-5-8819923-3
5	8824092	8827000	Merged-5-8825541-7
5	8828023	8829599	Merged-5-8828827-4
5	8839810	8840068	Merged-5-8839956-3
5	8846072	8847302	Merged-5-8846695-5
5	8860561	8861086	Merged-5-8860816-3
5	8862813	8863076	Merged-5-8862948-3
5	8872870	8873885	Merged-5-8873403-3
5	8893265	8893459	Merged-5-8893364-3
5	8896024	8896469	Merged-5-8896273-3
5	8896567	8896826	Merged-5-8896705-3
5	8897024	8897822	Merged-5-8897405-3
5	8911161	8911559	Merged-5-8911355-3
5	8918929	8919381	Merged-5-8919148-3
5	8922696	8922860	Merged-5-8922772-3
5	8927830	8930516	Merged-5-8929124-4
5	8930638	8934354	Merged-5-8932546-3
5	8945130	8945434	Merged-5-8945312-3
5	8956340	8957155	Merged-5-8956764-5
5	8964391	8964927	Merged-5-8964623-3
5	8983562	8983829	Merged-5-8983694-3
5	8991193	8991514	Merged-5-8991332-3
5	8994176	8994470	Merged-5-8994318-3
5	9013090	9013883	Merged-5-9013484-3
5	9018596	9018682	Merged-5-9018636-3
5	9020354	9023004	Merged-5-9021648-6
5	9023274	9023671	Merged-5-9023462-3
5	9030388	9030961	Merged-5-9030733-3
5	9031174	9031898	Merged-5-9031490-4
5	9035208	9035555	Merged-5-9035392-3
5	9041942	9042198	Merged-5-9042078-3
5	9042316	9042513	Merged-5-9042416-3
5	9042660	9042957	Merged-5-9042800-3
5	9048436	9050019	Merged-5-9049241-5
5	9056544	9056999	Merged-5-9056717-3
5	9068291	9068526	Merged-5-9068401-3
5	9069047	9070821	Merged-5-9069956-3
5	9084406	9084738	Merged-5-9084557-3
5	9089824	9090374	Merged-5-9090102-3
5	9090491	9090901	Merged-5-9090694-3
5	9091015	9093884	Merged-5-9092280-6
5	9093943	9094908	Merged-5-9094462-3
5	9095304	9095684	Merged-5-9095491-3
5	9095828	9096247	Merged-5-9096040-3
5	9101861	9102923	Merged-5-9102473-6
5	9113329	9114493	Merged-5-9113933-3
5	9114703	9115300	Merged-5-9115016-3
5	9129002	9129255	Merged-5-9129140-3
5	9134432	9134624	Merged-5-9134524-3
5	9140836	9141103	Merged-5-9140912-3
5	9155640	9156561	Merged-5-9156121-3
5	9160505	9161088	Merged-5-9160786-3
5	9166772	9167612	Merged-5-9167085-4
5	9167995	9168594	Merged-5-9168239-3
5	9169064	9169977	Merged-5-9169500-3
5	9175980	9176367	Merged-5-9176154-3
5	9178097	9178321	Merged-5-9178208-3
5	9178451	9178909	Merged-5-9178665-3
5	9178996	9180433	Merged-5-9179756-3
5	9181425	9182429	Merged-5-9181973-3
5	9182528	9189588	Merged-5-9185494-5
5	9195020	9195497	Merged-5-9195289-4
5	9203034	9204680	Merged-5-9203831-5
5	9206393	9207602	Merged-5-9207024-4
5	9211344	9212416	Merged-5-9211924-3
5	9212822	9213541	Merged-5-9213333-3
5	9216626	9217329	Merged-5-9216949-3
5	9217805	9218704	Merged-5-9218234-3
5	9220117	9220944	Merged-5-9220535-4
5	9222307	9222634	Merged-5-9222444-3
5	9223583	9223923	Merged-5-9223777-3
5	9226738	9227137	Merged-5-9226897-3
5	9231418	9232193	Merged-5-9231729-3
5	9232321	9232924	Merged-5-9232555-3
5	9238850	9239063	Merged-5-9238954-3
5	9248705	9252425	Merged-5-9250699-7
5	9252532	9253189	Merged-5-9252845-3
5	9253253	9254136	Merged-5-9253710-3
5	9259772	9260853	Merged-5-9260254-4
5	9274168	9275894	Merged-5-9274966-5
5	9280162	9281384	Merged-5-9280808-3
5	9281815	9282598	Merged-5-9282154-3
5	9283818	9284586	Merged-5-9284163-5
5	9288972	9289597	Merged-5-9289373-3
5	9289940	9290887	Merged-5-9290416-3
5	9297918	9298055	Merged-5-9297999-3
5	9302560	9303431	Merged-5-9302967-3
5	9316951	9317302	Merged-5-9317088-3
5	9321228	9321936	Merged-5-9321545-3
5	9322010	9324920	Merged-5-9323507-3
5	9340261	9342174	Merged-5-9341201-8
5	9342362	9345482	Merged-5-9343798-5
5	9345602	9346140	Merged-5-9345871-3
5	9346290	9349249	Merged-5-9347874-6
5	9354141	9354890	Merged-5-9354540-4
5	9357556	9358153	Merged-5-9357847-3
5	9362520	9363421	Merged-5-9362949-4
5	9363732	9364254	Merged-5-9363930-5
5	9368195	9368797	Merged-5-9368429-3
5	9369585	9369773	Merged-5-9369695-3
5	9374624	9374820	Merged-5-9374720-3
5	9380671	9381272	Merged-5-9380959-3
5	9381650	9382883	Merged-5-9382145-3
5	9382989	9384123	Merged-5-9383541-3
5	9384184	9385386	Merged-5-9384805-5
5	9385748	9386858	Merged-5-9386370-3
5	9393082	9394013	Merged-5-9393542-3
5	9394121	9394353	Merged-5-9394236-3
5	9395040	9395547	Merged-5-9395300-4
5	9402801	9402978	Merged-5-9402883-3
5	9407394	9407792	Merged-5-9407634-3
5	9410948	9417871	Merged-5-9413869-9
5	9422229	9422677	Merged-5-9422509-3
5	9428568	9428925	Merged-5-9428740-3
5	9442130	9442823	Merged-5-9442511-3
5	9443682	9445069	Merged-5-9444283-5
5	9460340	9460802	Merged-5-9460558-3
5	9461022	9462295	Merged-5-9461661-4
5	9462654	9463457	Merged-5-9463060-3
5	9472579	9472902	Merged-5-9472692-3
5	9486643	9487475	Merged-5-9487070-3
5	9527091	9527413	Merged-5-9527254-3
5	9545112	9546337	Merged-5-9545793-4
5	9552501	9552946	Merged-5-9552720-3
5	9557774	9558235	Merged-5-9558000-4
5	9558464	9559068	Merged-5-9558737-3
5	9561038	9569253	Merged-5-9565016-6
5	9569379	9571089	Merged-5-9570116-5
5	9574283	9574835	Merged-5-9574621-3
5	9583046	9584015	Merged-5-9583452-4
5	9589372	9589883	Merged-5-9589647-3
5	9590790	9591544	Merged-5-9591204-3
5	9591686	9592325	Merged-5-9592007-6
5	9592493	9592781	Merged-5-9592612-3
5	9593916	9594390	Merged-5-9594176-3
5	9603946	9605032	Merged-5-9604459-3
5	9610981	9611665	Merged-5-9611267-3
5	9611993	9612608	Merged-5-9612325-3
5	9613688	9614287	Merged-5-9613963-3
5	9615958	9617348	Merged-5-9616700-7
5	9623256	9623600	Merged-5-9623401-3
5	9632080	9632698	Merged-5-9632404-3
5	9635749	9637672	Merged-5-9636560-5
5	9638866	9640086	Merged-5-9639487-5
5	9640581	9641558	Merged-5-9641025-3
5	9642554	9644842	Merged-5-9643811-5
5	9646108	9646328	Merged-5-9646223-3
5	9647476	9647695	Merged-5-9647587-3
5	9648257	9648553	Merged-5-9648414-3
5	9661832	9662213	Merged-5-9662076-3
5	9664591	9665412	Merged-5-9664926-5
5	9686245	9686641	Merged-5-9686443-3
5	9697868	9700224	Merged-5-9698939-3
5	9701966	9702902	Merged-5-9702384-3
5	9705053	9705318	Merged-5-9705172-3
5	9705431	9705600	Merged-5-9705512-3
5	9707877	9708982	Merged-5-9708399-4
5	9709208	9711033	Merged-5-9710157-4
5	9711961	9712823	Merged-5-9712393-4
5	9718872	9719295	Merged-5-9719071-3
5	9720822	9721749	Merged-5-9721268-3
5	9721831	9722174	Merged-5-9722032-3
5	9738745	9740544	Merged-5-9739585-5
5	9741215	9741956	Merged-5-9741635-3
5	9747141	9749863	Merged-5-9748358-6
5	9749968	9753995	Merged-5-9751623-4
5	9754468	9757656	Merged-5-9755702-8
5	9757863	9759207	Merged-5-9758678-5
5	9759313	9759575	Merged-5-9759444-3
5	9760264	9762678	Merged-5-9761722-8
5	9762781	9763228	Merged-5-9762960-5
5	9770237	9771158	Merged-5-9770602-6
5	9799932	9803070	Merged-5-9801615-4
5	9806694	9807125	Merged-5-9806899-3
5	9808864	9809206	Merged-5-9809021-3
5	9809394	9809667	Merged-5-9809532-3
5	9811097	9812594	Merged-5-9811836-4
5	9818416	9819386	Merged-5-9818802-4
5	9823049	9823562	Merged-5-9823293-3
5	9827481	9827706	Merged-5-9827591-3
5	9835053	9835750	Merged-5-9835346-5
5	9840067	9842146	Merged-5-9841073-3
5	9842247	9843872	Merged-5-9842989-5
5	9843885	9844917	Merged-5-9844525-5
5	9846499	9848379	Merged-5-9847428-4
5	9848757	9849562	Merged-5-9849206-3
5	9854332	9854936	Merged-5-9854604-4
5	9856866	9857137	Merged-5-9857007-3
5	9857707	9858973	Merged-5-9858257-3
5	9867453	9867870	Merged-5-9867640-3
5	9871055	9872942	Merged-5-9872034-6
5	9876655	9876736	Merged-5-9876695-3
5	9877403	9878001	Merged-5-9877770-3
5	9880276	9880670	Merged-5-9880438-3
5	9883548	9883681	Merged-5-9883618-3
5	9888790	9889193	Merged-5-9888965-3
5	9889971	9898297	Merged-5-9893804-12
5	9899127	9899715	Merged-5-9899477-3
5	9900284	9900525	Merged-5-9900436-3
5	9901804	9902276	Merged-5-9902071-3
5	9904325	9910249	Merged-5-9907134-10
5	9918177	9918927	Merged-5-9918517-3
5	9923880	9929501	Merged-5-9927400-7
5	9929626	9931195	Merged-5-9930517-5
5	9937736	9939192	Merged-5-9938402-4
5	9939328	9939824	Merged-5-9939578-3
5	9939938	9940656	Merged-5-9940296-3
5	9948256	9950321	Merged-5-9948934-8
5	9950879	9956265	Merged-5-9953777-10
5	9956312	9957621	Merged-5-9956960-3
5	9962945	9963365	Merged-5-9963169-3
5	9970508	9971148	Merged-5-9970694-3
5	9971821	9973420	Merged-5-9972614-3
5	9978539	9984166	Merged-5-9981213-5
5	9988032	9988388	Merged-5-9988223-3
5	9990465	9993539	Merged-5-9992108-11
5	9994457	9995528	Merged-5-9995056-4
5	9995636	10003646	Merged-5-9999526-16
5	10018895	10019793	Merged-5-10019352-3
5	10022726	10023127	Merged-5-10022944-3
5	10025484	10026052	Merged-5-10025773-3
5	10029260	10029533	Merged-5-10029392-3
5	10031191	10032097	Merged-5-10031633-5
5	10035473	10036421	Merged-5-10035945-3
5	10039586	10039833	Merged-5-10039711-3
5	10040054	10040591	Merged-5-10040312-3
5	10040653	10041576	Merged-5-10041111-3
5	10041929	10042356	Merged-5-10042165-3
5	10043591	10043838	Merged-5-10043710-3
5	10049117	10054838	Merged-5-10052138-11
5	10054967	10057220	Merged-5-10056211-5
5	10057391	10059379	Merged-5-10058509-5
5	10060613	10061403	Merged-5-10060948-3
5	10061522	10062158	Merged-5-10061836-3
5	10063518	10065847	Merged-5-10064943-5
5	10066756	10067069	Merged-5-10066939-3
5	10067172	10069092	Merged-5-10068218-4
5	10071501	10074292	Merged-5-10072853-4
5	10074422	10076435	Merged-5-10075434-3
5	10077403	10077788	Merged-5-10077570-3
5	10077814	10079400	Merged-5-10078594-3
5	10079701	10080240	Merged-5-10079996-3
5	10080974	10081612	Merged-5-10081178-3
5	10081612	10083538	Merged-5-10082727-4
5	10083676	10084408	Merged-5-10084035-3
5	10084518	10085934	Merged-5-10085187-3
5	10086122	10088404	Merged-5-10087127-6
5	10088574	10089322	Merged-5-10089044-3
5	10094237	10100868	Merged-5-10097696-7
5	10100919	10102449	Merged-5-10101719-3
5	10102654	10110421	Merged-5-10107166-15
5	10110549	10113470	Merged-5-10112184-5
5	10113581	10115777	Merged-5-10114806-6
5	10116009	10117222	Merged-5-10116733-3
5	10117444	10118627	Merged-5-10117893-3
5	10119388	10119819	Merged-5-10119620-3
5	10119922	10121254	Merged-5-10120524-3
5	10121303	10121922	Merged-5-10121520-3
5	10122347	10123190	Merged-5-10122817-3
5	10123467	10128042	Merged-5-10126327-7
5	10139864	10140357	Merged-5-10140166-3
5	10141331	10142116	Merged-5-10141769-3
5	10142318	10143428	Merged-5-10142822-5
5	10143545	10144314	Merged-5-10144016-4
5	10144432	10145871	Merged-5-10145199-3
5	10146227	10148421	Merged-5-10147420-6
5	10151198	10151499	Merged-5-10151326-3
5	10151818	10152728	Merged-5-10152224-3
5	10153014	10154750	Merged-5-10153754-4
5	10154823	10155547	Merged-5-10155156-3
5	10156423	10157550	Merged-5-10156789-3
5	10158056	10159364	Merged-5-10158615-3
5	10159464	10161075	Merged-5-10160203-4
5	10161863	10162120	Merged-5-10162047-3
5	10164901	10165237	Merged-5-10165062-3
5	10167810	10168861	Merged-5-10168240-3
5	10171403	10174852	Merged-5-10173142-3
5	10174956	10179049	Merged-5-10177031-10
5	10179169	10180929	Merged-5-10180054-3
5	10181029	10183177	Merged-5-10182072-6
5	10187380	10188284	Merged-5-10187819-4
5	10193487	10194320	Merged-5-10193773-3
5	10194662	10196896	Merged-5-10195973-5
5	10197027	10197859	Merged-5-10197343-3
5	10198110	10200494	Merged-5-10199245-5
5	10200602	10203085	Merged-5-10201756-6
5	10204072	10206284	Merged-5-10205249-5
5	10208037	10208535	Merged-5-10208377-3
5	10210029	10210279	Merged-5-10210174-3
5	10210400	10210703	Merged-5-10210590-3
5	10211394	10212262	Merged-5-10211826-3
5	10212772	10213256	Merged-5-10212991-3
5	10214432	10214751	Merged-5-10214596-3
5	10215939	10218015	Merged-5-10216954-7
5	10218209	10220032	Merged-5-10219315-5
5	10220146	10222028	Merged-5-10221059-5
5	10222137	10222653	Merged-5-10222346-3
5	10223113	10224731	Merged-5-10223932-3
5	10227213	10228935	Merged-5-10227919-3
5	10229041	10231340	Merged-5-10230234-5
5	10231607	10236479	Merged-5-10234289-9
5	10236691	10238051	Merged-5-10237290-5
5	10239733	10243816	Merged-5-10241927-6
5	10243908	10252302	Merged-5-10247761-11
5	10252303	10258265	Merged-5-10255871-10
5	10260114	10261052	Merged-5-10260624-3
5	10267660	10268224	Merged-5-10267915-3
5	10269262	10269778	Merged-5-10269503-3
5	10270437	10270707	Merged-5-10270531-3
5	10272343	10272782	Merged-5-10272538-3
5	10274478	10275377	Merged-5-10275015-3
5	10277212	10277463	Merged-5-10277335-3
5	10278207	10278542	Merged-5-10278391-3
5	10283138	10283485	Merged-5-10283320-3
5	10283584	10284353	Merged-5-10283968-5
5	10287859	10288761	Merged-5-10288375-3
5	10290192	10292148	Merged-5-10291329-5
5	10298712	10299022	Merged-5-10298921-3
5	10308375	10309184	Merged-5-10308785-3
5	10312242	10313553	Merged-5-10312926-4
5	10317401	10317998	Merged-5-10317699-3
5	10330695	10331252	Merged-5-10330956-3
5	10337464	10338624	Merged-5-10338097-3
5	10350242	10354171	Merged-5-10352067-7
5	10354262	10356410	Merged-5-10355455-4
5	10357995	10358929	Merged-5-10358404-3
5	10360536	10362648	Merged-5-10361625-3
5	10362676	10368613	Merged-5-10365847-7
5	10369956	10370772	Merged-5-10370399-3
5	10370845	10371170	Merged-5-10370988-3
5	10372310	10374432	Merged-5-10373320-3
5	10378671	10378952	Merged-5-10378818-3
5	10379074	10380692	Merged-5-10379871-5
5	10381556	10382638	Merged-5-10382386-3
5	10385088	10387914	Merged-5-10386233-6
5	10388438	10389589	Merged-5-10388980-3
5	10396451	10396702	Merged-5-10396552-3
5	10396846	10397886	Merged-5-10397356-4
5	10399994	10403351	Merged-5-10401663-8
5	10403859	10404936	Merged-5-10404295-3
5	10405190	10406325	Merged-5-10405864-3
5	10406658	10407625	Merged-5-10406938-3
5	10408400	10410353	Merged-5-10409405-5
5	10415701	10420819	Merged-5-10418082-10
5	10421872	10422269	Merged-5-10422106-3
5	10422381	10422779	Merged-5-10422576-3
5	10422900	10424969	Merged-5-10423940-7
5	10426455	10426572	Merged-5-10426491-3
5	10427756	10428429	Merged-5-10428079-3
5	10432567	10435586	Merged-5-10434197-6
5	10435871	10436948	Merged-5-10436502-3
5	10437262	10439972	Merged-5-10438762-9
5	10440087	10441414	Merged-5-10440682-4
5	10441523	10443143	Merged-5-10442416-4
5	10443506	10445475	Merged-5-10444546-4
5	10445621	10448387	Merged-5-10447157-6
5	10449655	10449931	Merged-5-10449807-3
5	10458667	10458883	Merged-5-10458774-3
5	10462282	10463549	Merged-5-10463020-3
5	10463731	10464750	Merged-5-10464255-3
5	10464794	10465442	Merged-5-10465045-3
5	10466804	10467916	Merged-5-10467291-3
5	10473212	10474401	Merged-5-10473861-5
5	10474512	10477057	Merged-5-10475590-8
5	10479728	10480690	Merged-5-10480215-3
5	10491878	10492553	Merged-5-10492232-3
5	10496966	10501140	Merged-5-10499374-7
5	10501322	10502888	Merged-5-10502126-3
5	10507904	10508997	Merged-5-10508582-3
5	10509108	10509791	Merged-5-10509479-3
5	10514882	10516304	Merged-5-10515577-3
5	10518610	10519241	Merged-5-10518887-3
5	10520839	10521829	Merged-5-10521424-3
5	10522104	10523425	Merged-5-10522877-5
5	10527404	10530136	Merged-5-10528829-6
5	10530358	10531099	Merged-5-10530726-3
5	10531190	10531753	Merged-5-10531487-3
5	10531905	10536493	Merged-5-10533231-9
5	10536685	10537452	Merged-5-10536980-4
5	10537572	10538466	Merged-5-10538022-3
5	10539256	10540178	Merged-5-10539639-3
5	10543693	10545037	Merged-5-10544273-6
5	10546484	10551614	Merged-5-10549066-12
5	10551718	10554536	Merged-5-10553307-6
5	10554797	10555552	Merged-5-10555115-3
5	10555824	10556379	Merged-5-10556076-3
5	10556479	10562557	Merged-5-10559302-8
5	10562987	10569498	Merged-5-10566126-10
5	10569604	10571686	Merged-5-10570647-3
5	10571932	10575107	Merged-5-10573535-8
5	10581298	10583309	Merged-5-10582158-6
5	10583460	10587710	Merged-5-10585801-10
5	10587861	10588773	Merged-5-10588231-3
5	10588952	10590001	Merged-5-10589638-4
5	10590105	10590893	Merged-5-10590464-3
5	10591481	10593208	Merged-5-10592496-4
5	10594831	10596391	Merged-5-10595659-4
5	10602831	10604066	Merged-5-10603271-4
5	10606372	10607547	Merged-5-10607098-4
5	10607622	10609498	Merged-5-10608841-6
5	10612335	10613655	Merged-5-10613055-3
5	10619214	10620097	Merged-5-10619630-3
5	10620695	10629083	Merged-5-10624653-11
5	10630688	10631941	Merged-5-10631384-3
5	10632689	10635382	Merged-5-10634063-3
5	10644148	10644827	Merged-5-10644470-3
5	10644905	10646962	Merged-5-10646085-5
5	10653802	10655975	Merged-5-10654797-8
5	10660734	10664121	Merged-5-10662359-7
5	10664153	10665437	Merged-5-10664838-5
5	10665520	10665938	Merged-5-10665734-3
5	10666565	10666893	Merged-5-10666759-3
5	10667371	10670455	Merged-5-10668917-3
5	10670980	10671493	Merged-5-10671324-3
5	10671640	10672600	Merged-5-10672073-3
5	10672707	10672975	Merged-5-10672840-3
5	10679755	10679870	Merged-5-10679823-3
5	10681208	10682211	Merged-5-10681594-4
5	10683624	10685547	Merged-5-10684642-7
5	10685651	10687993	Merged-5-10687043-8
5	10689133	10691035	Merged-5-10689926-5
5	10695680	10696141	Merged-5-10695879-3
5	10698421	10701558	Merged-5-10699881-8
5	10701653	10702024	Merged-5-10701819-3
5	10702105	10703108	Merged-5-10702630-5
5	10703371	10703589	Merged-5-10703480-3
5	10706340	10707430	Merged-5-10706805-4
5	10708457	10709738	Merged-5-10708908-5
5	10712954	10713931	Merged-5-10713468-4
5	10715391	10715605	Merged-5-10715467-3
5	10717596	10718357	Merged-5-10718094-3
5	10718909	10719200	Merged-5-10719036-3
5	10724410	10725225	Merged-5-10724859-3
5	10727904	10732442	Merged-5-10730362-8
5	10732578	10735244	Merged-5-10733977-5
5	10737845	10738387	Merged-5-10738191-3
5	10738507	10744162	Merged-5-10741833-10
5	10744632	10745970	Merged-5-10745335-4
5	10746415	10749862	Merged-5-10748168-7
5	10749938	10750839	Merged-5-10750372-4
5	10753348	10757958	Merged-5-10755558-13
5	10758055	10760535	Merged-5-10759278-4
5	10760654	10762110	Merged-5-10761391-3
5	10762213	10763159	Merged-5-10762697-3
5	10764149	10765025	Merged-5-10764595-3
5	10765128	10773416	Merged-5-10770435-12
5	10773755	10774067	Merged-5-10773884-3
5	10774172	10775380	Merged-5-10774899-4
5	10776785	10780309	Merged-5-10778668-8
5	10785879	10791539	Merged-5-10788409-8
5	10791549	10792345	Merged-5-10791897-3
5	10793273	10794350	Merged-5-10793802-3
5	10794697	10796304	Merged-5-10795534-3
5	10798617	10799025	Merged-5-10798821-3
5	10800805	10802983	Merged-5-10801715-5
5	10805310	10806239	Merged-5-10805775-3
5	10806400	10807625	Merged-5-10807232-4
5	10808438	10809358	Merged-5-10808834-3
5	10814779	10815860	Merged-5-10815421-3
5	10815957	10817993	Merged-5-10817128-6
5	10818142	10819401	Merged-5-10818894-5
5	10820174	10820625	Merged-5-10820409-3
5	10821743	10825178	Merged-5-10823251-9
5	10826377	10827565	Merged-5-10827003-5
5	10827659	10828689	Merged-5-10828122-4
5	10832408	10833267	Merged-5-10832909-3
5	10833368	10834727	Merged-5-10834091-5
5	10834865	10835796	Merged-5-10835236-3
5	10836199	10836845	Merged-5-10836437-3
5	10837041	10842154	Merged-5-10839632-10
5	10843159	10844071	Merged-5-10843689-5
5	10844188	10846181	Merged-5-10845183-3
5	10846315	10847604	Merged-5-10846944-4
5	10853687	10854559	Merged-5-10853924-3
5	10854704	10855207	Merged-5-10854957-3
5	10855355	10855998	Merged-5-10855678-3
5	10859705	10860025	Merged-5-10859888-3
5	10860885	10861530	Merged-5-10861189-3
5	10867748	10869005	Merged-5-10868283-4
5	10869126	10871381	Merged-5-10870401-6
5	10872083	10873398	Merged-5-10872892-3
5	10874013	10874541	Merged-5-10874269-3
5	10881750	10882528	Merged-5-10882135-3
5	10882814	10883670	Merged-5-10883312-5
5	10883780	10886805	Merged-5-10885370-7
5	10887292	10892008	Merged-5-10889964-9
5	10892683	10899539	Merged-5-10895941-10
5	10899668	10900733	Merged-5-10900155-3
5	10902076	10903834	Merged-5-10902986-3
5	10903842	10904606	Merged-5-10904262-3
5	10905479	10906728	Merged-5-10906085-5
5	10906735	10907972	Merged-5-10907354-4
5	10908979	10910962	Merged-5-10910190-8
5	10911002	10912892	Merged-5-10911957-4
5	10913291	10914824	Merged-5-10913962-4
5	10915127	10918763	Merged-5-10916979-8
5	10918857	10920262	Merged-5-10919699-5
5	10920677	10921472	Merged-5-10921076-3
5	10922313	10922948	Merged-5-10922612-3
5	10923081	10923721	Merged-5-10923374-3
5	10923790	10924627	Merged-5-10924303-3
5	10924733	10924919	Merged-5-10924854-3
5	10930205	10931925	Merged-5-10931152-6
5	10935294	10936067	Merged-5-10935561-3
5	10938278	10939590	Merged-5-10938964-3
5	10942700	10943242	Merged-5-10942996-3
5	10943904	10944490	Merged-5-10944187-3
5	10945036	10945530	Merged-5-10945286-3
5	10946463	10947729	Merged-5-10947198-3
5	10952112	10955118	Merged-5-10953931-7
5	10961702	10962532	Merged-5-10962188-3
5	11000343	11000853	Merged-5-11000505-3
5	11001021	11001796	Merged-5-11001299-3
5	11006719	11008735	Merged-5-11007801-8
5	11009448	11010385	Merged-5-11009911-3
5	11016753	11018016	Merged-5-11017547-4
5	11018339	11019084	Merged-5-11018759-3
5	11025799	11026976	Merged-5-11026360-4
5	11027585	11028524	Merged-5-11028025-5
5	11028693	11029038	Merged-5-11028835-3
5	11030390	11032002	Merged-5-11031326-6
5	11032443	11033592	Merged-5-11033034-3
5	11034472	11035386	Merged-5-11035127-3
5	11036352	11037187	Merged-5-11036649-3
5	11042119	11043176	Merged-5-11042729-3
5	11043250	11051331	Merged-5-11047953-12
5	11054996	11057122	Merged-5-11056228-6
5	11067909	11072434	Merged-5-11070418-6
5	11076775	11078176	Merged-5-11077626-3
5	11079423	11084021	Merged-5-11081536-12
5	11094178	11095570	Merged-5-11095053-3
5	11096783	11098345	Merged-5-11097578-4
5	11107927	11110099	Merged-5-11108855-5
5	11125066	11133768	Merged-5-11129315-19
5	11135854	11137356	Merged-5-11136679-4
5	11137562	11141213	Merged-5-11139729-6
5	11141335	11145842	Merged-5-11143050-7
5	11148053	11152979	Merged-5-11150237-9
5	11171616	11172629	Merged-5-11172150-3
5	11180602	11181755	Merged-5-11181247-5
5	11181880	11182493	Merged-5-11182183-3
5	11184037	11188981	Merged-5-11186600-3
5	11199727	11200917	Merged-5-11200587-3
5	11201018	11202807	Merged-5-11201983-4
5	11203724	11205022	Merged-5-11204474-6
5	11206213	11206951	Merged-5-11206472-3
5	11212149	11212804	Merged-5-11212471-3
5	11214235	11217832	Merged-5-11215840-9
5	11223545	11223938	Merged-5-11223764-3
5	11229022	11229437	Merged-5-11229231-3
5	11229672	11230166	Merged-5-11229926-3
5	11230307	11230686	Merged-5-11230500-3
5	11230966	11231330	Merged-5-11231145-3
5	11231604	11231976	Merged-5-11231782-3
5	11232255	11232760	Merged-5-11232472-3
5	11232910	11233319	Merged-5-11233107-3
5	11233551	11233983	Merged-5-11233767-3
5	11234195	11234670	Merged-5-11234429-3
5	11234822	11235224	Merged-5-11235040-3
5	11235496	11237810	Merged-5-11236584-10
5	11238080	11239055	Merged-5-11238561-4
5	11239383	11239910	Merged-5-11239648-3
5	11240038	11240464	Merged-5-11240256-3
5	11240653	11241048	Merged-5-11240859-3
5	11241268	11241747	Merged-5-11241490-3
5	11241972	11242653	Merged-5-11242347-5
5	11242947	11243310	Merged-5-11243140-3
5	11243560	11243961	Merged-5-11243775-3
5	11244492	11244924	Merged-5-11244731-3
5	11245211	11245655	Merged-5-11245415-3
5	11245792	11246402	Merged-5-11246064-3
5	11246435	11246920	Merged-5-11246678-3
5	11246989	11247565	Merged-5-11247297-3
5	11247802	11248990	Merged-5-11248336-5
5	11249029	11249462	Merged-5-11249274-3
5	11249675	11250108	Merged-5-11249907-3
5	11250393	11250768	Merged-5-11250574-3
5	11251618	11253408	Merged-5-11252509-7
5	11253512	11253949	Merged-5-11253752-3
5	11254314	11254594	Merged-5-11254454-3
5	11254894	11255340	Merged-5-11255119-3
5	11255514	11256004	Merged-5-11255752-3
5	11256217	11256594	Merged-5-11256385-3
5	11258040	11258544	Merged-5-11258344-3
5	11258672	11259836	Merged-5-11259370-5
5	11260041	11260539	Merged-5-11260277-3
5	11260730	11261754	Merged-5-11261215-4
5	11262020	11262421	Merged-5-11262224-3
5	11262662	11263116	Merged-5-11262902-3
5	11263319	11263775	Merged-5-11263534-3
5	11263866	11264366	Merged-5-11264138-3
5	11264611	11265072	Merged-5-11264840-3
5	11265266	11265720	Merged-5-11265502-3
5	11265945	11266489	Merged-5-11266215-3
5	11266582	11267022	Merged-5-11266787-3
5	11267172	11267581	Merged-5-11267405-3
5	11275529	11276510	Merged-5-11275960-3
5	11278019	11278520	Merged-5-11278248-3
5	11297553	11297867	Merged-5-11297721-3
5	11305769	11306569	Merged-5-11306007-3
5	11313369	11314297	Merged-5-11313686-3
5	11320298	11323519	Merged-5-11322088-5
5	11323645	11332901	Merged-5-11328325-5
5	11338975	11346119	Merged-5-11342461-14
5	11348384	11350384	Merged-5-11349476-4
5	11351709	11352659	Merged-5-11352288-3
5	11359373	11360566	Merged-5-11360056-6
5	11365838	11367046	Merged-5-11366408-3
5	11369497	11370578	Merged-5-11369872-3
5	11370778	11371416	Merged-5-11371066-3
5	11375992	11376862	Merged-5-11376522-4
5	11377438	11379680	Merged-5-11378582-5
5	11382988	11383550	Merged-5-11383315-3
5	11387141	11387688	Merged-5-11387396-3
5	11389266	11390028	Merged-5-11389604-3
5	11390671	11391296	Merged-5-11391007-3
5	11391430	11392611	Merged-5-11391961-5
5	11394787	11395635	Merged-5-11395173-3
5	11397366	11398181	Merged-5-11397692-3
5	11398286	11404517	Merged-5-11400486-11
5	11405828	11412505	Merged-5-11408889-10
5	11414314	11414984	Merged-5-11414583-3
5	11416317	11417248	Merged-5-11416831-4
5	11419118	11419981	Merged-5-11419607-3
5	11421226	11422819	Merged-5-11422187-4
5	11423054	11423973	Merged-5-11423537-3
5	11424111	11426057	Merged-5-11424990-4
5	11426193	11426699	Merged-5-11426405-3
5	11428222	11429172	Merged-5-11428676-3
5	11430214	11433405	Merged-5-11431751-6
5	11440219	11440781	Merged-5-11440516-3
5	11461512	11461961	Merged-5-11461762-3
5	11470922	11471349	Merged-5-11471093-3
5	11472920	11473718	Merged-5-11473498-3
5	11478559	11478921	Merged-5-11478765-3
5	11500982	11501595	Merged-5-11501402-3
5	11502263	11503125	Merged-5-11502744-3
5	11505193	11507240	Merged-5-11506189-4
5	11509109	11510789	Merged-5-11509889-3
5	11511013	11514012	Merged-5-11512584-7
5	11514168	11515312	Merged-5-11514868-6
5	11535670	11536679	Merged-5-11536220-3
5	11554151	11554914	Merged-5-11554668-3
5	11555468	11556600	Merged-5-11555992-3
5	11572369	11573710	Merged-5-11573046-3
5	11575123	11576267	Merged-5-11575620-3
5	11577332	11579730	Merged-5-11578366-5
5	11579894	11584360	Merged-5-11582170-3
5	11585632	11587255	Merged-5-11586501-5
5	11592213	11593039	Merged-5-11592572-3
5	11600294	11601290	Merged-5-11600871-3
5	11601639	11604440	Merged-5-11603257-7
5	11609059	11611522	Merged-5-11610612-5
5	11614629	11614970	Merged-5-11614807-3
5	11621471	11622840	Merged-5-11622034-4
5	11626956	11628313	Merged-5-11627630-3
5	11629523	11631672	Merged-5-11630745-5
5	11636081	11638248	Merged-5-11637256-8
5	11638363	11639117	Merged-5-11638713-3
5	11639207	11640833	Merged-5-11640017-5
5	11640929	11641690	Merged-5-11641240-4
5	11643444	11644466	Merged-5-11644067-3
5	11644572	11649517	Merged-5-11647282-6
5	11649686	11650563	Merged-5-11650131-3
5	11651466	11653201	Merged-5-11652216-3
5	11653351	11654430	Merged-5-11653952-4
5	11655011	11656715	Merged-5-11655937-4
5	11660282	11661167	Merged-5-11660822-3
5	11663820	11664487	Merged-5-11663954-3
5	11685587	11698396	Merged-5-11692064-12
5	11703311	11703592	Merged-5-11703473-3
5	11703718	11711860	Merged-5-11707873-16
5	11711971	11715743	Merged-5-11713765-11
5	11715957	11718186	Merged-5-11717327-4
5	11718305	11725002	Merged-5-11721461-10
5	11726056	11726496	Merged-5-11726257-3
5	11726508	11727345	Merged-5-11726944-3
5	11727664	11729673	Merged-5-11728658-4
5	11731076	11734087	Merged-5-11732623-6
5	11734306	11735010	Merged-5-11734699-3
5	11735519	11736400	Merged-5-11735964-3
5	11742067	11743100	Merged-5-11742597-3
5	11744410	11745543	Merged-5-11745004-3
5	11745650	11747127	Merged-5-11746444-3
5	11747407	11749341	Merged-5-11748345-5
5	11763754	11765243	Merged-5-11764623-3
5	11766518	11771890	Merged-5-11769233-6
5	11773192	11773489	Merged-5-11773339-3
5	11773718	11779556	Merged-5-11776520-11
5	11782179	11782626	Merged-5-11782413-3
5	11783248	11783814	Merged-5-11783588-3
5	11783937	11784502	Merged-5-11784188-3
5	11799761	11805649	Merged-5-11803798-7
5	11805749	11806384	Merged-5-11805987-3
5	11806461	11807001	Merged-5-11806736-3
5	11807154	11808186	Merged-5-11807658-3
5	11808287	11812268	Merged-5-11810027-6
5	11812379	11812690	Merged-5-11812536-3
5	11812804	11821574	Merged-5-11817585-5
5	11830795	11839339	Merged-5-11834549-7
5	11839674	11840066	Merged-5-11839923-3
5	11840176	11844000	Merged-5-11842323-7
5	11844099	11848661	Merged-5-11846346-3
5	11849388	11849910	Merged-5-11849583-3
5	11850044	11851814	Merged-5-11851011-4
5	11906955	11908924	Merged-5-11908049-4
5	11910222	11911514	Merged-5-11910763-3
5	11912027	11913077	Merged-5-11912542-4
5	11913271	11914239	Merged-5-11913744-3
5	11914338	11914946	Merged-5-11914543-3
5	11916862	11919066	Merged-5-11918041-6
5	11920635	11921725	Merged-5-11921228-3
5	11921834	11922068	Merged-5-11921962-3
5	11922124	11924190	Merged-5-11923107-4
5	11924317	11924875	Merged-5-11924567-3
5	11925739	11926211	Merged-5-11925976-3
5	11926777	11928008	Merged-5-11927380-5
5	11935225	11943984	Merged-5-11939363-7
5	11944102	11945866	Merged-5-11944843-5
5	11957211	11957384	Merged-5-11957311-3
5	11961777	11962050	Merged-5-11961967-3
5	11962239	11963003	Merged-5-11962687-3
5	11973797	11974481	Merged-5-11974082-3
5	11975426	11975906	Merged-5-11975698-3
5	11976780	11977925	Merged-5-11977438-3
5	11981036	11984396	Merged-5-11982710-7
5	11985118	11987296	Merged-5-11986168-3
5	11987446	11988155	Merged-5-11987775-3
5	11988198	11988917	Merged-5-11988570-3
5	11989543	11993928	Merged-5-11992123-9
5	12005014	12005710	Merged-5-12005447-3
5	12007155	12008162	Merged-5-12007765-3
5	12008286	12008932	Merged-5-12008628-3
5	12009083	12015601	Merged-5-12011585-9
5	12017893	12024342	Merged-5-12022002-6
5	12024432	12025317	Merged-5-12024909-4
5	12025410	12026033	Merged-5-12025692-3
5	12029274	12030271	Merged-5-12029690-3
5	12032212	12035590	Merged-5-12033962-3
5	12035717	12038058	Merged-5-12037032-4
5	12038159	12041618	Merged-5-12040199-8
5	12041695	12041999	Merged-5-12041856-3
5	12042461	12043330	Merged-5-12042902-3
5	12048533	12050337	Merged-5-12049350-7
5	12053341	12053683	Merged-5-12053543-3
5	12062566	12062944	Merged-5-12062777-3
5	12068857	12071339	Merged-5-12070178-4
5	12072295	12074006	Merged-5-12073248-3
5	12074044	12077046	Merged-5-12075653-4
5	12084640	12084831	Merged-5-12084729-3
5	12089919	12091256	Merged-5-12090695-5
5	12091565	12091844	Merged-5-12091707-3
5	12092056	12092229	Merged-5-12092134-3
5	12092661	12094104	Merged-5-12093134-3
5	12094815	12096095	Merged-5-12095457-3
5	12097458	12099800	Merged-5-12098606-4
5	12100235	12101011	Merged-5-12100556-3
5	12102208	12107065	Merged-5-12105281-6
5	12107258	12111353	Merged-5-12109208-8
5	12112715	12114722	Merged-5-12114053-7
5	12114837	12116514	Merged-5-12115609-3
5	12116649	12120542	Merged-5-12118744-8
5	12120832	12121548	Merged-5-12121217-3
5	12121749	12125236	Merged-5-12123678-8
5	12125384	12126059	Merged-5-12125724-3
5	12127460	12130125	Merged-5-12128752-6
5	12131692	12141042	Merged-5-12137119-9
5	12141145	12150942	Merged-5-12146579-12
5	12151115	12152497	Merged-5-12151727-4
5	12155877	12158157	Merged-5-12156822-4
5	12158670	12160560	Merged-5-12159538-5
5	12162902	12167690	Merged-5-12164785-8
5	12169318	12169951	Merged-5-12169707-3
5	12179195	12182817	Merged-5-12181206-10
5	12188884	12195028	Merged-5-12191330-12
5	12195417	12199012	Merged-5-12196957-8
5	12201031	12202567	Merged-5-12201707-5
5	12203384	12203695	Merged-5-12203585-3
5	12204303	12206327	Merged-5-12205536-4
5	12207123	12207786	Merged-5-12207380-3
5	12209867	12211231	Merged-5-12210720-3
5	12213492	12215109	Merged-5-12214331-3
5	12215874	12217745	Merged-5-12216790-5
5	12222266	12224370	Merged-5-12223132-4
5	12226047	12228116	Merged-5-12227177-5
5	12232950	12234457	Merged-5-12233799-3
5	12237889	12239416	Merged-5-12238573-3
5	12246953	12250774	Merged-5-12248811-9
5	12263157	12265979	Merged-5-12264500-3
5	12265988	12266996	Merged-5-12266516-3
5	12267437	12269144	Merged-5-12268285-6
5	12271486	12272583	Merged-5-12272023-3
5	12272835	12274938	Merged-5-12273936-6
5	12279835	12280369	Merged-5-12280072-3
5	12281498	12285250	Merged-5-12283659-7
5	12285357	12286008	Merged-5-12285630-3
5	12286555	12294592	Merged-5-12289922-12
5	12295796	12298305	Merged-5-12297036-5
5	12298357	12299253	Merged-5-12298898-3
5	12305073	12305625	Merged-5-12305398-3
5	12306324	12307435	Merged-5-12307018-3
5	12308051	12308635	Merged-5-12308428-3
5	12320718	12322338	Merged-5-12321660-5
5	12339913	12345007	Merged-5-12342431-8
5	12345988	12349343	Merged-5-12347612-7
5	12349687	12350601	Merged-5-12350089-3
5	12350782	12351526	Merged-5-12351161-3
5	12353857	12354908	Merged-5-12354371-3
5	12367117	12370572	Merged-5-12368987-8
5	12370681	12372004	Merged-5-12371330-4
5	12372837	12374849	Merged-5-12373920-6
5	12374999	12375596	Merged-5-12375299-3
5	12377401	12380419	Merged-5-12378989-5
5	12396121	12397364	Merged-5-12396711-4
5	12397484	12399742	Merged-5-12398433-6
5	12399892	12403631	Merged-5-12401568-6
5	12404016	12408769	Merged-5-12406300-13
5	12409439	12412321	Merged-5-12410637-8
5	12413714	12415030	Merged-5-12414396-4
5	12416257	12416778	Merged-5-12416450-3
5	12417210	12417794	Merged-5-12417500-3
5	12421033	12421683	Merged-5-12421349-3
5	12422099	12422611	Merged-5-12422377-3
5	12423973	12424517	Merged-5-12424335-3
5	12428634	12429140	Merged-5-12428952-3
5	12429332	12432197	Merged-5-12430947-6
5	12465896	12468208	Merged-5-12467126-6
5	12468985	12470575	Merged-5-12469677-5
5	12472097	12476071	Merged-5-12474085-9
5	12477887	12478892	Merged-5-12478328-3
5	12478945	12480098	Merged-5-12479485-4
5	12480204	12481883	Merged-5-12481059-5
5	12481988	12482760	Merged-5-12482374-3
5	12483787	12485817	Merged-5-12485036-6
5	12501530	12507808	Merged-5-12505828-8
5	12508352	12509344	Merged-5-12508947-3
5	12509937	12510934	Merged-5-12510366-3
5	12517791	12518332	Merged-5-12518043-3
5	12520210	12529450	Merged-5-12524298-15
5	12529549	12530929	Merged-5-12530101-4
5	12533548	12534531	Merged-5-12534096-5
5	12536427	12537861	Merged-5-12537175-6
5	12537987	12539346	Merged-5-12538687-4
5	12540409	12541475	Merged-5-12541001-5
5	12541974	12545646	Merged-5-12543255-10
5	12545937	12546446	Merged-5-12546196-3
5	12546987	12547213	Merged-5-12547098-3
5	12547379	12548271	Merged-5-12547875-4
5	12552919	12553360	Merged-5-12553156-3
5	12566006	12566943	Merged-5-12566438-3
5	12568065	12568412	Merged-5-12568244-3
5	12568949	12569593	Merged-5-12569284-3
5	12570338	12583763	Merged-5-12577129-36
5	12584005	12584493	Merged-5-12584232-3
5	12587932	12588205	Merged-5-12588089-3
5	12598238	12598560	Merged-5-12598396-3
5	12601118	12601885	Merged-5-12601495-3
5	12602095	12602486	Merged-5-12602294-3
5	12607142	12610467	Merged-5-12608894-7
5	12610590	12616310	Merged-5-12613867-15
5	12622652	12622975	Merged-5-12622824-3
5	12623102	12624691	Merged-5-12624022-3
5	12626303	12627041	Merged-5-12626699-3
5	12627261	12634121	Merged-5-12630850-15
5	12634743	12635586	Merged-5-12635223-4
5	12635704	12637243	Merged-5-12636569-4
5	12637362	12638192	Merged-5-12637796-3
5	12639755	12647853	Merged-5-12643118-16
5	12649198	12650279	Merged-5-12649839-3
5	12650984	12651441	Merged-5-12651219-3
5	12652499	12655034	Merged-5-12653861-5
5	12659292	12659621	Merged-5-12659452-3
5	12659806	12661364	Merged-5-12660389-5
5	12661679	12662222	Merged-5-12661937-3
5	12662245	12662882	Merged-5-12662555-3
5	12667207	12667408	Merged-5-12667317-3
5	12669342	12669600	Merged-5-12669482-3
5	12675348	12675856	Merged-5-12675563-3
5	12684103	12686418	Merged-5-12685025-4
5	12694438	12694919	Merged-5-12694666-3
5	12695567	12696805	Merged-5-12696391-3
5	12697692	12698816	Merged-5-12698266-3
5	12699372	12700855	Merged-5-12699985-4
5	12703465	12704878	Merged-5-12704225-4
5	12706616	12710430	Merged-5-12708135-8
5	12710655	12712010	Merged-5-12711247-3
5	12712958	12714209	Merged-5-12713587-3
5	12714473	12717444	Merged-5-12716260-6
5	12733322	12733738	Merged-5-12733524-3
5	12734577	12737181	Merged-5-12735935-5
5	12737634	12739465	Merged-5-12738670-3
5	12742119	12752811	Merged-5-12746874-16
5	12752951	12756350	Merged-5-12754605-9
5	12756440	12757528	Merged-5-12756942-4
5	12758760	12759539	Merged-5-12759103-3
5	12762613	12768733	Merged-5-12765652-10
5	12769210	12769645	Merged-5-12769385-3
5	12771857	12772587	Merged-5-12772236-3
5	12774854	12776884	Merged-5-12775594-5
5	12777217	12778198	Merged-5-12777690-3
5	12807114	12807639	Merged-5-12807411-3
5	12808599	12810614	Merged-5-12809597-6
5	12810785	12812092	Merged-5-12811312-5
5	12812170	12812736	Merged-5-12812444-3
5	12812973	12814419	Merged-5-12813696-6
5	12814537	12816222	Merged-5-12815405-6
5	12816330	12816960	Merged-5-12816719-3
5	12817403	12817711	Merged-5-12817547-3
5	12817815	12818222	Merged-5-12818018-3
5	12819651	12820260	Merged-5-12819990-3
5	12820313	12820885	Merged-5-12820696-3
5	12821408	12821632	Merged-5-12821531-3
5	12823029	12823836	Merged-5-12823456-3
5	12826395	12827102	Merged-5-12826762-3
5	12828503	12828927	Merged-5-12828660-3
5	12849151	12850219	Merged-5-12849645-5
5	12850615	12851652	Merged-5-12851099-5
5	12851789	12852542	Merged-5-12852227-3
5	12852783	12853135	Merged-5-12852966-3
5	12853496	12854841	Merged-5-12854263-4
5	12855066	12855709	Merged-5-12855341-3
5	12855847	12856210	Merged-5-12856027-3
5	12856598	12858406	Merged-5-12857434-6
5	12858513	12858942	Merged-5-12858718-3
5	12862370	12862926	Merged-5-12862719-3
5	12863154	12863667	Merged-5-12863439-3
5	12865955	12866601	Merged-5-12866269-3
5	12866769	12867712	Merged-5-12867162-3
5	12868801	12870008	Merged-5-12869523-3
5	12876494	12876809	Merged-5-12876639-3
5	12877300	12878856	Merged-5-12877978-5
5	12882615	12883124	Merged-5-12882901-3
5	12885870	12887432	Merged-5-12886581-4
5	12895304	12895716	Merged-5-12895517-3
5	12896119	12896905	Merged-5-12896574-3
5	12899193	12900417	Merged-5-12899684-3
5	12911613	12912843	Merged-5-12912200-4
5	12925341	12926541	Merged-5-12925753-3
5	12928851	12929535	Merged-5-12929153-3
5	12930643	12932769	Merged-5-12931684-6
5	12941387	12944581	Merged-5-12942982-9
5	12946321	12947025	Merged-5-12946617-3
5	12947595	12952693	Merged-5-12950117-7
5	12955266	12955687	Merged-5-12955470-3
5	12956409	12958036	Merged-5-12957053-3
5	12964261	12965296	Merged-5-12964611-3
5	12971952	12976090	Merged-5-12974184-7
5	12976167	12978495	Merged-5-12977131-5
5	12980143	12981389	Merged-5-12980797-3
5	12982656	12984204	Merged-5-12983439-5
5	12984309	12990173	Merged-5-12987292-13
5	12991356	12992446	Merged-5-12991884-4
5	12992919	12996058	Merged-5-12994695-7
5	12996550	13000007	Merged-5-12998267-9
5	13000311	13004503	Merged-5-13002412-3
5	13006279	13007288	Merged-5-13006855-5
5	13008252	13009476	Merged-5-13008850-4
5	13011396	13014463	Merged-5-13012806-7
5	13014762	13023152	Merged-5-13018239-12
5	13023598	13025283	Merged-5-13024434-5
5	13025416	13030229	Merged-5-13027702-4
5	13030881	13031731	Merged-5-13031229-3
5	13032294	13038187	Merged-5-13035573-11
5	13043514	13044327	Merged-5-13043802-3
5	13048678	13049155	Merged-5-13048973-3
5	13051959	13054014	Merged-5-13053209-5
5	13054182	13058940	Merged-5-13056448-5
5	13059534	13060735	Merged-5-13060088-3
5	13061049	13062375	Merged-5-13061696-4
5	13062570	13063410	Merged-5-13062979-3
5	13063571	13064456	Merged-5-13064021-4
5	13064633	13067028	Merged-5-13065945-8
5	13069452	13070146	Merged-5-13069863-4
5	13070246	13075060	Merged-5-13072656-3
5	13075436	13076140	Merged-5-13075777-3
5	13076255	13077077	Merged-5-13076693-3
5	13080551	13080834	Merged-5-13080729-3
5	13086931	13087817	Merged-5-13087379-3
5	13087917	13089925	Merged-5-13088739-6
5	13090045	13091858	Merged-5-13091064-5
5	13092846	13094369	Merged-5-13093503-4
5	13095728	13098368	Merged-5-13096811-5
5	13101105	13101603	Merged-5-13101423-3
5	13111427	13112344	Merged-5-13111905-3
5	13113004	13113982	Merged-5-13113426-3
5	13118468	13119192	Merged-5-13118741-3
5	13119326	13120392	Merged-5-13119931-3
5	13120652	13121320	Merged-5-13120949-3
5	13121521	13121889	Merged-5-13121762-3
5	13121992	13122656	Merged-5-13122370-3
5	13124784	13126286	Merged-5-13125590-3
5	13132753	13133332	Merged-5-13133030-3
5	13133982	13134406	Merged-5-13134185-3
5	13138771	13139797	Merged-5-13139366-5
5	13152788	13154496	Merged-5-13153572-6
5	13156080	13158394	Merged-5-13157339-5
5	13158495	13170699	Merged-5-13165982-9
5	13170803	13172002	Merged-5-13171343-3
5	13172120	13172925	Merged-5-13172485-4
5	13176047	13177063	Merged-5-13176408-3
5	13178783	13179786	Merged-5-13179253-3
5	13179949	13180518	Merged-5-13180208-3
5	13180704	13181580	Merged-5-13181111-3
5	13181697	13188645	Merged-5-13184602-7
5	13188777	13189381	Merged-5-13189121-3
5	13195718	13196399	Merged-5-13196077-3
5	13197586	13198596	Merged-5-13197964-4
5	13199531	13200239	Merged-5-13199883-3
5	13201481	13202432	Merged-5-13201863-3
5	13203430	13204372	Merged-5-13203805-3
5	13204807	13206678	Merged-5-13205785-3
5	13209310	13210865	Merged-5-13210226-4
5	13211628	13213684	Merged-5-13212788-4
5	13213977	13215709	Merged-5-13214808-6
5	13217095	13218416	Merged-5-13217760-3
5	13218515	13220378	Merged-5-13219445-3
5	13221126	13222135	Merged-5-13221727-6
5	13223114	13223582	Merged-5-13223317-3
5	13225048	13225345	Merged-5-13225145-3
5	13231645	13232919	Merged-5-13232263-5
5	13239405	13239702	Merged-5-13239549-3
5	13240614	13241332	Merged-5-13240974-3
5	13253688	13254829	Merged-5-13254345-3
5	13255569	13259849	Merged-5-13257837-8
5	13259950	13260822	Merged-5-13260308-3
5	13260840	13262998	Merged-5-13261726-4
5	13263104	13267279	Merged-5-13264646-7
5	13267424	13272498	Merged-5-13270087-10
5	13272661	13273855	Merged-5-13273258-3
5	13274000	13275560	Merged-5-13274868-5
5	13275865	13276575	Merged-5-13276261-3
5	13276656	13277395	Merged-5-13277026-4
5	13278613	13282717	Merged-5-13280729-10
5	13282851	13284150	Merged-5-13283514-6
5	13284746	13286041	Merged-5-13285333-3
5	13286283	13288533	Merged-5-13287217-6
5	13288623	13289022	Merged-5-13288830-3
5	13289120	13291647	Merged-5-13290274-5
5	13292333	13293416	Merged-5-13292820-4
5	13293813	13295008	Merged-5-13294263-4
5	13295601	13299808	Merged-5-13297383-7
5	13299950	13300807	Merged-5-13300275-3
5	13301847	13303359	Merged-5-13302790-3
5	13303620	13304632	Merged-5-13304161-3
5	13304896	13306778	Merged-5-13305809-4
5	13307537	13308148	Merged-5-13307820-3
5	13308290	13308974	Merged-5-13308628-3
5	13309034	13310456	Merged-5-13309739-4
5	13313511	13314789	Merged-5-13314055-3
5	13320254	13323818	Merged-5-13322123-3
5	13323955	13326334	Merged-5-13325397-8
5	13326812	13328394	Merged-5-13327705-4
5	13329966	13331606	Merged-5-13330866-5
5	13332227	13340121	Merged-5-13335211-7
5	13342966	13343189	Merged-5-13343083-3
5	13346663	13347452	Merged-5-13346958-3
5	13348455	13349583	Merged-5-13348974-3
5	13351984	13353971	Merged-5-13353365-4
5	13357109	13357608	Merged-5-13357380-3
5	13365521	13366130	Merged-5-13365853-3
5	13367293	13368073	Merged-5-13367647-3
5	13369540	13370392	Merged-5-13369855-4
5	13370886	13378762	Merged-5-13374154-13
5	13378887	13380539	Merged-5-13379711-6
5	13380668	13382375	Merged-5-13381645-4
5	13382469	13384454	Merged-5-13383166-5
5	13386744	13387489	Merged-5-13387125-3
5	13389039	13389548	Merged-5-13389313-3
5	13389771	13391204	Merged-5-13390725-5
5	13395486	13396130	Merged-5-13395774-3
5	13396205	13403381	Merged-5-13398881-5
5	13404414	13407822	Merged-5-13406218-7
5	13408879	13411642	Merged-5-13409975-6
5	13413016	13414245	Merged-5-13413529-6
5	13417199	13419081	Merged-5-13417974-6
5	13436056	13436678	Merged-5-13436410-3
5	13442780	13443315	Merged-5-13443044-4
5	13445666	13446278	Merged-5-13446011-4
5	13454518	13455359	Merged-5-13454892-3
5	13458804	13458977	Merged-5-13458877-3
5	13461155	13462451	Merged-5-13461723-5
5	13466257	13467293	Merged-5-13466799-3
5	13471780	13473378	Merged-5-13472557-4
5	13483024	13483852	Merged-5-13483452-3
5	13488375	13488590	Merged-5-13488463-3
5	13489433	13492590	Merged-5-13491432-5
5	13493494	13495387	Merged-5-13494531-5
5	13495684	13497910	Merged-5-13496810-3
5	13498021	13499391	Merged-5-13498749-5
5	13503190	13503849	Merged-5-13503558-3
5	13504364	13506514	Merged-5-13505535-4
5	13506671	13508734	Merged-5-13507743-6
5	13509155	13510204	Merged-5-13509673-3
5	13510308	13510947	Merged-5-13510582-3
5	13511070	13512302	Merged-5-13511848-3
5	13512467	13512998	Merged-5-13512741-3
5	13513752	13514017	Merged-5-13513879-3
5	13515599	13516876	Merged-5-13516223-7
5	13517810	13518410	Merged-5-13518107-3
5	13518517	13518949	Merged-5-13518736-3
5	13519079	13519924	Merged-5-13519515-3
5	13520035	13520835	Merged-5-13520420-4
5	13526157	13527532	Merged-5-13526744-5
5	13530572	13531937	Merged-5-13531272-4
5	13532042	13532927	Merged-5-13532533-3
5	13533147	13533646	Merged-5-13533419-3
5	13533754	13534806	Merged-5-13534253-3
5	13535115	13539010	Merged-5-13536835-9
5	13539379	13540407	Merged-5-13539901-5
5	13541678	13543748	Merged-5-13542605-7
5	13545041	13547177	Merged-5-13546270-6
5	13547440	13547621	Merged-5-13547531-3
5	13547875	13548425	Merged-5-13548101-3
5	13548599	13549154	Merged-5-13548875-3
5	13550422	13551840	Merged-5-13551058-5
5	13560338	13560696	Merged-5-13560521-3
5	13561019	13561642	Merged-5-13561334-3
5	13562839	13563870	Merged-5-13563404-3
5	13563987	13566388	Merged-5-13565295-7
5	13566515	13570593	Merged-5-13568294-7
5	13570701	13571254	Merged-5-13570938-3
5	13571370	13573319	Merged-5-13572348-4
5	13582956	13583789	Merged-5-13583398-3
5	13591942	13593128	Merged-5-13592421-3
5	13602393	13602971	Merged-5-13602749-4
5	13603314	13603551	Merged-5-13603427-3
5	13606504	13606873	Merged-5-13606653-3
5	13607550	13607741	Merged-5-13607654-3
5	13608044	13608698	Merged-5-13608372-3
5	13613414	13613990	Merged-5-13613761-3
5	13614790	13614979	Merged-5-13614881-3
5	13617071	13617921	Merged-5-13617529-5
5	13618069	13618596	Merged-5-13618323-3
5	13619705	13620362	Merged-5-13620071-3
5	13620545	13621159	Merged-5-13620882-3
5	13621374	13621722	Merged-5-13621511-3
5	13621835	13621995	Merged-5-13621910-3
5	13623258	13624114	Merged-5-13623744-3
5	13626249	13627562	Merged-5-13627029-5
5	13629387	13630480	Merged-5-13629935-3
5	13632065	13632938	Merged-5-13632535-3
5	13633180	13633502	Merged-5-13633365-3
5	13639007	13646216	Merged-5-13642571-11
5	13646590	13651766	Merged-5-13648990-11
5	13651865	13653105	Merged-5-13652485-3
5	13656332	13660884	Merged-5-13658898-7
5	13676173	13676615	Merged-5-13676474-3
5	13677591	13679426	Merged-5-13678480-4
5	13680598	13682154	Merged-5-13681413-3
5	13682540	13690981	Merged-5-13687496-9
5	13691088	13698114	Merged-5-13694721-14
5	13703307	13704022	Merged-5-13703615-4
5	13704611	13705010	Merged-5-13704843-3
5	13708742	13709056	Merged-5-13708889-3
5	13712424	13712763	Merged-5-13712608-3
5	13713038	13719268	Merged-5-13716155-3
5	13719987	13720557	Merged-5-13720165-3
5	13721241	13721548	Merged-5-13721386-3
5	13722946	13723414	Merged-5-13723183-3
5	13723851	13724966	Merged-5-13724323-3
5	13725799	13726589	Merged-5-13726283-3
5	13728314	13728998	Merged-5-13728654-4
5	13730232	13730631	Merged-5-13730450-3
5	13731104	13731418	Merged-5-13731256-3
5	13732319	13732832	Merged-5-13732577-3
5	13733286	13733795	Merged-5-13733549-4
5	13734153	13735392	Merged-5-13734756-4
5	13735770	13737131	Merged-5-13736493-3
5	13739461	13741023	Merged-5-13740150-5
5	13754387	13755659	Merged-5-13755063-5
5	13755750	13756385	Merged-5-13756014-3
5	13759015	13759905	Merged-5-13759451-5
5	13760874	13761204	Merged-5-13761069-3
5	13768161	13768491	Merged-5-13768321-3
5	13768585	13768833	Merged-5-13768676-3
5	13773607	13774607	Merged-5-13774085-3
5	13774724	13775646	Merged-5-13775256-3
5	13777187	13777548	Merged-5-13777310-3
5	13777943	13780560	Merged-5-13778996-6
5	13780664	13781747	Merged-5-13781267-3
5	13781847	13783701	Merged-5-13782803-4
5	13783835	13784836	Merged-5-13784375-3
5	13784978	13787483	Merged-5-13786260-6
5	13787657	13790426	Merged-5-13788771-8
5	13791120	13792668	Merged-5-13791948-3
5	13793900	13795489	Merged-5-13794585-4
5	13796396	13796881	Merged-5-13796594-3
5	13797620	13798515	Merged-5-13798005-3
5	13800004	13801504	Merged-5-13800681-3
5	13802964	13805343	Merged-5-13804138-5
5	13805879	13806180	Merged-5-13806021-3
5	13806863	13806972	Merged-5-13806921-3
5	13810415	13811136	Merged-5-13810798-4
5	13811274	13815088	Merged-5-13813162-11
5	13815371	13820889	Merged-5-13818200-9
5	13821613	13822037	Merged-5-13821819-3
5	13822128	13824048	Merged-5-13822878-4
5	13826832	13827337	Merged-5-13827134-3
5	13827602	13829015	Merged-5-13828205-6
5	13834486	13834989	Merged-5-13834769-3
5	13835144	13838368	Merged-5-13836558-9
5	13838487	13839717	Merged-5-13839177-4
5	13839854	13841585	Merged-5-13840489-7
5	13841693	13843216	Merged-5-13842556-7
5	13843277	13844688	Merged-5-13843999-6
5	13844796	13849399	Merged-5-13846828-9
5	13849496	13850539	Merged-5-13850001-3
5	13850560	13851920	Merged-5-13851209-5
5	13854993	13855463	Merged-5-13855258-3
5	13859124	13859563	Merged-5-13859337-3
5	13860598	13861511	Merged-5-13861029-3
5	13861876	13863494	Merged-5-13862682-4
5	13869049	13869880	Merged-5-13869517-3
5	13877388	13878556	Merged-5-13877943-4
5	13878870	13879104	Merged-5-13878982-3
5	13883916	13887785	Merged-5-13885674-7
5	13887880	13891087	Merged-5-13889381-8
5	13892125	13892842	Merged-5-13892469-4
5	13893225	13893599	Merged-5-13893405-3
5	13897120	13897391	Merged-5-13897267-3
5	13903217	13903534	Merged-5-13903364-3
5	13905532	13905892	Merged-5-13905674-3
5	13906536	13908038	Merged-5-13907426-5
5	13917467	13918472	Merged-5-13917772-4
5	13925647	13929425	Merged-5-13927584-8
5	13929718	13932302	Merged-5-13930977-9
5	13932993	13934721	Merged-5-13933903-5
5	13941862	13944815	Merged-5-13943534-10
5	13945410	13947870	Merged-5-13946350-7
5	13960548	13961977	Merged-5-13961053-3
5	13962294	13966063	Merged-5-13964526-8
5	13966223	13968679	Merged-5-13967315-4
5	13968813	13969418	Merged-5-13969118-5
5	13969527	13971002	Merged-5-13970269-4
5	13972021	13972653	Merged-5-13972237-3
5	13972810	13973653	Merged-5-13973205-6
5	13974687	13977248	Merged-5-13976110-4
5	13977609	13981583	Merged-5-13979323-7
5	13982454	13984372	Merged-5-13983446-7
5	13989052	13990646	Merged-5-13989843-3
5	13991100	13991907	Merged-5-13991417-3
5	13992829	13994068	Merged-5-13993414-3
5	13994500	13998806	Merged-5-13996839-8
5	14002725	14002956	Merged-5-14002855-3
5	14003214	14003427	Merged-5-14003318-3
5	14003624	14003925	Merged-5-14003789-3
5	14004321	14005038	Merged-5-14004723-3
5	14006548	14007023	Merged-5-14006786-3
5	14007069	14007480	Merged-5-14007300-3
5	14014414	14015073	Merged-5-14014869-3
5	14018095	14019212	Merged-5-14018572-4
5	14022380	14023149	Merged-5-14022813-4
5	14023300	14023570	Merged-5-14023451-3
5	14025906	14027093	Merged-5-14026651-4
5	14035668	14039087	Merged-5-14037294-7
5	14039194	14040234	Merged-5-14039714-3
5	14040795	14041184	Merged-5-14040985-3
5	14042380	14043948	Merged-5-14043161-4
5	14044902	14047602	Merged-5-14046208-3
5	14050438	14051134	Merged-5-14050767-4
5	14052082	14053307	Merged-5-14052739-3
5	14053858	14054864	Merged-5-14054436-4
5	14055067	14057503	Merged-5-14056266-3
5	14058768	14060349	Merged-5-14059597-3
5	14062129	14063535	Merged-5-14062917-6
5	14066230	14066674	Merged-5-14066424-3
5	14075315	14078163	Merged-5-14076808-5
5	14079150	14079614	Merged-5-14079384-3
5	14081276	14082126	Merged-5-14081711-6
5	14084698	14087363	Merged-5-14086264-6
5	14095095	14095536	Merged-5-14095332-4
5	14095782	14096414	Merged-5-14095988-3
5	14098951	14100454	Merged-5-14099760-4
5	14103780	14104294	Merged-5-14104092-3
5	14107688	14108075	Merged-5-14107900-3
5	14113633	14114368	Merged-5-14113955-4
5	14116659	14118508	Merged-5-14117810-3
5	14123527	14124312	Merged-5-14123928-3
5	14126066	14127068	Merged-5-14126629-4
5	14138873	14139077	Merged-5-14138970-3
5	14143590	14147746	Merged-5-14145647-10
5	14148672	14149508	Merged-5-14149093-3
5	14150249	14150661	Merged-5-14150419-4
5	14151404	14152878	Merged-5-14152240-3
5	14152985	14154518	Merged-5-14153809-4
5	14155201	14156251	Merged-5-14155893-4
5	14156644	14161261	Merged-5-14159253-8
5	14161362	14162224	Merged-5-14161747-3
5	14162888	14163639	Merged-5-14163417-3
5	14163754	14170446	Merged-5-14167246-12
5	14171640	14173297	Merged-5-14172322-3
5	14173544	14174901	Merged-5-14174240-4
5	14175015	14177435	Merged-5-14176356-6
5	14179220	14183450	Merged-5-14181376-7
5	14184139	14184266	Merged-5-14184203-3
5	14184447	14186883	Merged-5-14185795-5
5	14186999	14187616	Merged-5-14187254-3
5	14187755	14189217	Merged-5-14188519-4
5	14189535	14190857	Merged-5-14190364-5
5	14199596	14200986	Merged-5-14200313-3
5	14202892	14204930	Merged-5-14204022-5
5	14205074	14206906	Merged-5-14206152-6
5	14208339	14209274	Merged-5-14208888-3
5	14211484	14211724	Merged-5-14211623-3
5	14212016	14212287	Merged-5-14212146-3
5	14214697	14215591	Merged-5-14215039-3
5	14216269	14216370	Merged-5-14216304-3
5	14219690	14220034	Merged-5-14219876-3
5	14221897	14222036	Merged-5-14221958-3
5	14231945	14232515	Merged-5-14232108-3
5	14238395	14238832	Merged-5-14238586-3
5	14240075	14240493	Merged-5-14240241-3
5	14241450	14241817	Merged-5-14241591-3
5	14242141	14242374	Merged-5-14242241-3
5	14246526	14246927	Merged-5-14246795-3
5	14253336	14253830	Merged-5-14253547-3
5	14256231	14257298	Merged-5-14256762-4
5	14257305	14261303	Merged-5-14259690-6
5	14261411	14263075	Merged-5-14262188-4
5	14263303	14263950	Merged-5-14263625-3
5	14265549	14266665	Merged-5-14266138-3
5	14266840	14267032	Merged-5-14266947-3
5	14267194	14267552	Merged-5-14267321-3
5	14268459	14272562	Merged-5-14271014-9
5	14272609	14273238	Merged-5-14272929-3
5	14280105	14281158	Merged-5-14280689-5
5	14281303	14281897	Merged-5-14281616-3
5	14288713	14289120	Merged-5-14288899-3
5	14289224	14290645	Merged-5-14289900-5
5	14294606	14296268	Merged-5-14295618-5
5	14296749	14297613	Merged-5-14297178-3
5	14297801	14298558	Merged-5-14298181-3
5	14298766	14299227	Merged-5-14298975-3
5	14300412	14301746	Merged-5-14301104-3
5	14301927	14302200	Merged-5-14302064-3
5	14309390	14310086	Merged-5-14309712-4
5	14310228	14312735	Merged-5-14311401-3
5	14313264	14317769	Merged-5-14315088-6
5	14318692	14319909	Merged-5-14319299-3
5	14320319	14323451	Merged-5-14321854-3
5	14373017	14373485	Merged-5-14373231-3
5	14377415	14377871	Merged-5-14377601-3
5	14379260	14379585	Merged-5-14379441-3
5	14379985	14381571	Merged-5-14380639-3
5	14381678	14383633	Merged-5-14382553-5
5	14395014	14395403	Merged-5-14395171-3
5	14396489	14396808	Merged-5-14396580-3
5	14397248	14397634	Merged-5-14397484-3
5	14398398	14398743	Merged-5-14398556-3
5	14399279	14399853	Merged-5-14399588-3
5	14409536	14410110	Merged-5-14409827-3
5	14410624	14411337	Merged-5-14410966-4
5	14412089	14414395	Merged-5-14413148-8
5	14418312	14418530	Merged-5-14418418-3
5	14429656	14429931	Merged-5-14429792-3
5	14433039	14433355	Merged-5-14433197-3
5	14434065	14434333	Merged-5-14434194-3
5	14437590	14437901	Merged-5-14437766-3
5	14438932	14439316	Merged-5-14439144-3
5	14443006	14444336	Merged-5-14443631-5
5	14444440	14444713	Merged-5-14444571-3
5	14444812	14445476	Merged-5-14445162-3
5	14445652	14448811	Merged-5-14447221-6
5	14454332	14454633	Merged-5-14454495-3
5	14455787	14456409	Merged-5-14456004-3
5	14456547	14456935	Merged-5-14456762-3
5	14457697	14458158	Merged-5-14457874-3
5	14458592	14459094	Merged-5-14458856-3
5	14468794	14469705	Merged-5-14469184-3
5	14469936	14470603	Merged-5-14470282-4
5	14470825	14472491	Merged-5-14471831-3
5	14472602	14473746	Merged-5-14473222-3
5	14488969	14489231	Merged-5-14489094-3
5	14492384	14492637	Merged-5-14492501-3
5	14493361	14493629	Merged-5-14493492-3
5	14496965	14497190	Merged-5-14497104-3
5	14498223	14498637	Merged-5-14498425-3
5	14502396	14504013	Merged-5-14503118-7
5	14504064	14511045	Merged-5-14507938-13
5	14511124	14515694	Merged-5-14513269-12
5	14515824	14517777	Merged-5-14516717-4
5	14521279	14521363	Merged-5-14521331-3
5	14523159	14523394	Merged-5-14523257-3
5	14523591	14525303	Merged-5-14524413-5
5	14526073	14526385	Merged-5-14526202-3
5	14546522	14547039	Merged-5-14546791-3
5	14547145	14549499	Merged-5-14548144-7
5	14553199	14553262	Merged-5-14553231-3
5	14553373	14553760	Merged-5-14553566-3
5	14556004	14556808	Merged-5-14556309-3
5	14557848	14561275	Merged-5-14559805-8
5	14563484	14564335	Merged-5-14563850-4
5	14566644	14566918	Merged-5-14566756-3
5	14573083	14575679	Merged-5-14574622-4
5	14575791	14580659	Merged-5-14578494-6
5	14580877	14585353	Merged-5-14583022-7
5	14586889	14590098	Merged-5-14588452-4
5	14594452	14594794	Merged-5-14594637-3
5	14600718	14601098	Merged-5-14600937-3
5	14601532	14601854	Merged-5-14601685-3
5	14602499	14603471	Merged-5-14603013-5
5	14603571	14603810	Merged-5-14603681-3
5	14606510	14606707	Merged-5-14606607-3
5	14608954	14609199	Merged-5-14609095-3
5	14610052	14611839	Merged-5-14611011-4
5	14612505	14613069	Merged-5-14612738-4
5	14614295	14614560	Merged-5-14614429-3
5	14614912	14615658	Merged-5-14615298-3
5	14615705	14616580	Merged-5-14616192-3
5	14626500	14627402	Merged-5-14626988-3
5	14627736	14628910	Merged-5-14628297-4
5	14646345	14647151	Merged-5-14646801-3
5	14648897	14649494	Merged-5-14649291-3
5	14654442	14656827	Merged-5-14655353-5
5	14663499	14664363	Merged-5-14663960-3
5	14666828	14671598	Merged-5-14669211-10
5	14671784	14675734	Merged-5-14673853-10
5	14676091	14677619	Merged-5-14677014-5
5	14677767	14678312	Merged-5-14678089-4
5	14679060	14681236	Merged-5-14680223-5
5	14687831	14689164	Merged-5-14688435-4
5	14693441	14693520	Merged-5-14693483-3
5	14693686	14694409	Merged-5-14694078-3
5	14703116	14703546	Merged-5-14703353-3
5	14711422	14711887	Merged-5-14711638-3
5	14712071	14712229	Merged-5-14712139-3
5	14715202	14715473	Merged-5-14715321-3
5	14715555	14716063	Merged-5-14715782-3
5	14732379	14733731	Merged-5-14733020-5
5	14745464	14746368	Merged-5-14745902-3
5	14746478	14746666	Merged-5-14746572-3
5	14746798	14747179	Merged-5-14746985-3
5	14748150	14749575	Merged-5-14748754-5
5	14754151	14755496	Merged-5-14754761-4
5	14756501	14758325	Merged-5-14757392-5
5	14759789	14760752	Merged-5-14760237-3
5	14771178	14771622	Merged-5-14771397-3
5	14776407	14776858	Merged-5-14776633-3
5	14780165	14781096	Merged-5-14780678-4
5	14782025	14786539	Merged-5-14784252-7
5	14797636	14800929	Merged-5-14799470-4
5	14801094	14801766	Merged-5-14801382-3
5	14802336	14804475	Merged-5-14803581-6
5	14808610	14809218	Merged-5-14808833-3
5	14810249	14810809	Merged-5-14810499-3
5	14811154	14811537	Merged-5-14811330-3
5	14819559	14820333	Merged-5-14820054-3
5	14821515	14821836	Merged-5-14821679-3
5	14825833	14826812	Merged-5-14826313-3
5	14826914	14828111	Merged-5-14827541-3
5	14828607	14833304	Merged-5-14831054-10
5	14833389	14834168	Merged-5-14833789-3
5	14846450	14846755	Merged-5-14846654-3
5	14846988	14847289	Merged-5-14847134-3
5	14847559	14847743	Merged-5-14847643-3
5	14848226	14850920	Merged-5-14849373-4
5	14864026	14865050	Merged-5-14864559-3
5	14869647	14870590	Merged-5-14870145-3
5	14871894	14873747	Merged-5-14872943-4
5	14878365	14878797	Merged-5-14878534-3
5	14880032	14880917	Merged-5-14880424-3
5	14894070	14894310	Merged-5-14894197-3
5	14895778	14896819	Merged-5-14896308-3
5	14905289	14906120	Merged-5-14905710-3
5	14926375	14927029	Merged-5-14926704-3
5	14932946	14933064	Merged-5-14933016-3
5	14936385	14936909	Merged-5-14936711-3
5	14937017	14937786	Merged-5-14937401-3
5	14940938	14941258	Merged-5-14941064-3
5	14945565	14946067	Merged-5-14945832-3
5	14946210	14947351	Merged-5-14946844-3
5	14956067	14956543	Merged-5-14956305-3
5	14961959	14963539	Merged-5-14962847-6
5	14963687	14966974	Merged-5-14965296-6
5	14967083	14967966	Merged-5-14967502-4
5	14971325	14971779	Merged-5-14971573-3
5	14973082	14973382	Merged-5-14973284-3
5	14984730	14985967	Merged-5-14985189-3
5	14989989	14990828	Merged-5-14990315-3
5	14994692	14994973	Merged-5-14994843-3
5	15001139	15001602	Merged-5-15001356-3
5	15003279	15004005	Merged-5-15003665-3
5	15006540	15006695	Merged-5-15006622-3
5	15012103	15012509	Merged-5-15012323-3
5	15013883	15015590	Merged-5-15014765-3
5	15017778	15018562	Merged-5-15018207-4
5	15021452	15021948	Merged-5-15021774-3
5	15029436	15030668	Merged-5-15030102-3
5	15030888	15031260	Merged-5-15031128-3
5	15031621	15031970	Merged-5-15031781-3
5	15039836	15040569	Merged-5-15040189-3
5	15040737	15041844	Merged-5-15041265-3
5	15042028	15042517	Merged-5-15042343-4
5	15042626	15042941	Merged-5-15042795-3
5	15043066	15043267	Merged-5-15043217-3
5	15048211	15048411	Merged-5-15048313-3
5	15049324	15049721	Merged-5-15049531-3
5	15052484	15054028	Merged-5-15053221-4
5	15055536	15055777	Merged-5-15055651-3
5	15061286	15061875	Merged-5-15061580-3
5	15074934	15075379	Merged-5-15075159-3
5	15075616	15078337	Merged-5-15076758-8
5	15079854	15080609	Merged-5-15080299-3
5	15081242	15082057	Merged-5-15081653-3
5	15084993	15085593	Merged-5-15085312-4
5	15087336	15087776	Merged-5-15087578-3
5	15088675	15088912	Merged-5-15088790-3
5	15092540	15093219	Merged-5-15092852-3
5	15098214	15098354	Merged-5-15098277-3
5	15101451	15101924	Merged-5-15101691-3
5	15105390	15106006	Merged-5-15105700-3
5	15106258	15107109	Merged-5-15106684-4
5	15110463	15111014	Merged-5-15110805-3
5	15114031	15114640	Merged-5-15114371-3
5	15119077	15119907	Merged-5-15119589-3
5	15127659	15127931	Merged-5-15127808-3
5	15128098	15128367	Merged-5-15128221-3
5	15129358	15129722	Merged-5-15129551-3
5	15137614	15138134	Merged-5-15137881-3
5	15140001	15141586	Merged-5-15140807-3
5	15143803	15144310	Merged-5-15144039-3
5	15145752	15146348	Merged-5-15145998-3
5	15147640	15148483	Merged-5-15148120-3
5	15150329	15150815	Merged-5-15150571-3
5	15151221	15151440	Merged-5-15151331-3
5	15154363	15155718	Merged-5-15155013-5
5	15161594	15162412	Merged-5-15162059-5
5	15162862	15163129	Merged-5-15162973-3
5	15165228	15165464	Merged-5-15165380-3
5	15183919	15184707	Merged-5-15184359-3
5	15196549	15196799	Merged-5-15196670-3
5	15197953	15198123	Merged-5-15198045-3
5	15203413	15203978	Merged-5-15203735-3
5	15205959	15207054	Merged-5-15206639-4
5	15207311	15208109	Merged-5-15207602-3
5	15212922	15213394	Merged-5-15213141-3
5	15226376	15226889	Merged-5-15226633-3
5	15229197	15229395	Merged-5-15229301-3
5	15230869	15231580	Merged-5-15231253-3
5	15231691	15232090	Merged-5-15231871-3
5	15232851	15238199	Merged-5-15235169-5
5	15238304	15245320	Merged-5-15241826-6
5	15253132	15253758	Merged-5-15253417-3
5	15258808	15259499	Merged-5-15259163-3
5	15259722	15260003	Merged-5-15259862-3
5	15267769	15268395	Merged-5-15268073-3
5	15271873	15272182	Merged-5-15271992-3
5	15286201	15287661	Merged-5-15286907-6
5	15290930	15292038	Merged-5-15291421-3
5	15292461	15292756	Merged-5-15292612-3
5	15296166	15296801	Merged-5-15296515-3
5	15296960	15297051	Merged-5-15297006-3
5	15297866	15300802	Merged-5-15299509-5
5	15300986	15302859	Merged-5-15301996-3
5	15307848	15308407	Merged-5-15308109-4
5	15327451	15327733	Merged-5-15327600-3
5	15327966	15328501	Merged-5-15328204-3
5	15333748	15341263	Merged-5-15338352-7
5	15341386	15342123	Merged-5-15341677-3
5	15344436	15344698	Merged-5-15344567-3
5	15349562	15350486	Merged-5-15350101-3
5	15350609	15352263	Merged-5-15351266-6
5	15352533	15360680	Merged-5-15357249-6
5	15360816	15361419	Merged-5-15361224-3
5	15361520	15362549	Merged-5-15362041-3
5	15385596	15386275	Merged-5-15385911-3
5	15386396	15386998	Merged-5-15386722-4
5	15387224	15387411	Merged-5-15387318-3
5	15387582	15387839	Merged-5-15387742-3
5	15395767	15396141	Merged-5-15396011-3
5	15401350	15402069	Merged-5-15401626-3
5	15402201	15402742	Merged-5-15402478-3
5	15403856	15404060	Merged-5-15403995-3
5	15407993	15408935	Merged-5-15408437-3
5	15429355	15429566	Merged-5-15429463-3
5	15429715	15430051	Merged-5-15429884-3
5	15430622	15431120	Merged-5-15430919-3
5	15431436	15432402	Merged-5-15432025-4
5	15432521	15432883	Merged-5-15432658-3
5	15437112	15437587	Merged-5-15437346-3
5	15437746	15437983	Merged-5-15437879-3
5	15447030	15447537	Merged-5-15447389-3
5	15454058	15455677	Merged-5-15454944-7
5	15484444	15485328	Merged-5-15484781-5
5	15490705	15498750	Merged-5-15494785-5
5	15504902	15505147	Merged-5-15505054-3
5	15505801	15508149	Merged-5-15506896-7
5	15523593	15523642	Merged-5-15523618-3
5	15528046	15528182	Merged-5-15528129-3
5	15528358	15528683	Merged-5-15528536-3
5	15535828	15536360	Merged-5-15536099-3
5	15542221	15542811	Merged-5-15542436-3
5	15549326	15551224	Merged-5-15550120-5
5	15576172	15576558	Merged-5-15576382-3
5	15576704	15576902	Merged-5-15576802-3
5	15579046	15579455	Merged-5-15579212-3
5	15580475	15580978	Merged-5-15580728-3
5	15581079	15582811	Merged-5-15581835-5
5	15584516	15585196	Merged-5-15584869-3
5	15590015	15590262	Merged-5-15590142-3
5	15591210	15592175	Merged-5-15591727-3
5	15592298	15592659	Merged-5-15592467-3
5	15592816	15593852	Merged-5-15593318-3
5	15599454	15600270	Merged-5-15599867-3
5	15600374	15601655	Merged-5-15600984-5
5	15605234	15605433	Merged-5-15605333-3
5	15605622	15606173	Merged-5-15605818-3
5	15622921	15623256	Merged-5-15623150-3
5	15623385	15624133	Merged-5-15623739-3
5	15636126	15641101	Merged-5-15638339-7
5	15643171	15643478	Merged-5-15643260-3
5	15645925	15648531	Merged-5-15647447-7
5	15648686	15649252	Merged-5-15648977-3
5	15649390	15651164	Merged-5-15650402-5
5	15653268	15653805	Merged-5-15653517-4
5	15658634	15659507	Merged-5-15659156-3
5	15667182	15668106	Merged-5-15667819-3
5	15670622	15671222	Merged-5-15671013-3
5	15671555	15676456	Merged-5-15673983-9
5	15679160	15679956	Merged-5-15679480-3
5	15681218	15681715	Merged-5-15681525-3
5	15684197	15684857	Merged-5-15684488-3
5	15686211	15689128	Merged-5-15687520-6
5	15689229	15690041	Merged-5-15689582-3
5	15692736	15693414	Merged-5-15692958-3
5	15696443	15696765	Merged-5-15696618-3
5	15698901	15699540	Merged-5-15699251-3
5	15699804	15700282	Merged-5-15699985-3
5	15700484	15701687	Merged-5-15701042-3
5	15701973	15702635	Merged-5-15702297-3
5	15704206	15704463	Merged-5-15704343-3
5	15710222	15711329	Merged-5-15710771-6
5	15714866	15715165	Merged-5-15715044-3
5	15715599	15716247	Merged-5-15715907-3
5	15716275	15717321	Merged-5-15716739-5
5	15717644	15719367	Merged-5-15718605-3
5	15719418	15722455	Merged-5-15720623-8
5	15735155	15735248	Merged-5-15735202-3
5	15754915	15755568	Merged-5-15755328-4
5	15778894	15779376	Merged-5-15779090-3
5	15779499	15780121	Merged-5-15779687-3
5	15791039	15791223	Merged-5-15791140-3
5	15791377	15791813	Merged-5-15791574-3
5	15795957	15796183	Merged-5-15796078-3
5	15808522	15808878	Merged-5-15808725-3
5	15809114	15809797	Merged-5-15809572-4
5	15811814	15812940	Merged-5-15812419-5
5	15813198	15813552	Merged-5-15813350-3
5	15813587	15814326	Merged-5-15814020-3
5	15820461	15820887	Merged-5-15820663-3
5	15828154	15829502	Merged-5-15828781-3
5	15840982	15841474	Merged-5-15841229-3
5	15855849	15856949	Merged-5-15856382-4
5	15865041	15865337	Merged-5-15865197-3
5	15872774	15873817	Merged-5-15873300-3
5	15882277	15882633	Merged-5-15882413-3
5	15886649	15888928	Merged-5-15887896-4
5	15910226	15910645	Merged-5-15910350-3
5	15912981	15913733	Merged-5-15913433-4
5	15916337	15916600	Merged-5-15916457-3
5	15918120	15918633	Merged-5-15918365-3
5	15919370	15921399	Merged-5-15920508-10
5	15921547	15927550	Merged-5-15925106-6
5	15942217	15942610	Merged-5-15942421-3
5	15945880	15946307	Merged-5-15946114-3
5	15949450	15949682	Merged-5-15949559-3
5	15956728	15957212	Merged-5-15956960-3
5	15961396	15964103	Merged-5-15962685-6
5	15964229	15965015	Merged-5-15964606-3
5	15966863	15967788	Merged-5-15967370-3
5	15972492	15974028	Merged-5-15973217-3
5	15981919	15985501	Merged-5-15983836-4
5	15992031	15993505	Merged-5-15992778-3
5	15993771	15993871	Merged-5-15993828-3
5	16003124	16003848	Merged-5-16003552-3
5	16007644	16008211	Merged-5-16007863-3
5	16009709	16010140	Merged-5-16009952-3
5	16014474	16019253	Merged-5-16017114-10
5	16030511	16030879	Merged-5-16030710-3
5	16031202	16031498	Merged-5-16031374-3
5	16033594	16034109	Merged-5-16033842-3
5	16048371	16049560	Merged-5-16048976-3
5	16049668	16051744	Merged-5-16050973-6
5	16108777	16109122	Merged-5-16108968-3
5	16109567	16110061	Merged-5-16109813-3
5	16120188	16121390	Merged-5-16120961-4
5	16130779	16131076	Merged-5-16130929-3
5	16141935	16142211	Merged-5-16142099-3
5	16160485	16161091	Merged-5-16160658-3
5	16178044	16178716	Merged-5-16178344-3
5	16195895	16196280	Merged-5-16196118-3
5	16196418	16196930	Merged-5-16196776-3
5	16204220	16204917	Merged-5-16204569-3
5	16211294	16212697	Merged-5-16211890-5
5	16224874	16225102	Merged-5-16224984-3
5	16257522	16264680	Merged-5-16260397-6
5	16309826	16310418	Merged-5-16310129-3
5	16356853	16357452	Merged-5-16357176-3
5	16358254	16358419	Merged-5-16358337-3
5	16365126	16365607	Merged-5-16365372-3
5	16373579	16373953	Merged-5-16373775-3
5	16387669	16388038	Merged-5-16387853-3
5	16393304	16393857	Merged-5-16393579-3
5	16409772	16409992	Merged-5-16409837-3
5	16464556	16464624	Merged-5-16464589-3
5	16480816	16481325	Merged-5-16480967-3
5	16549710	16550822	Merged-5-16550141-7
5	16587769	16588683	Merged-5-16588111-6
5	16600687	16601219	Merged-5-16600953-3
5	16604309	16604896	Merged-5-16604545-3
5	16607400	16607874	Merged-5-16607650-3
5	16641848	16642374	Merged-5-16642166-3
5	16649908	16650142	Merged-5-16650031-3
5	16656970	16658495	Merged-5-16657627-4
5	16680900	16681122	Merged-5-16681027-3
5	16681211	16682194	Merged-5-16681712-3
5	16682318	16683106	Merged-5-16682581-3
5	16699303	16705907	Merged-5-16702005-8
5	16706120	16706636	Merged-5-16706453-3
5	16712815	16713379	Merged-5-16713080-4
5	16721493	16722005	Merged-5-16721781-3
5	16736211	16736594	Merged-5-16736372-3
5	16746243	16746635	Merged-5-16746474-3
5	16747009	16748775	Merged-5-16747816-5
5	16753845	16754116	Merged-5-16753974-3
5	16805859	16806396	Merged-5-16806117-3
5	16826338	16826645	Merged-5-16826477-3
5	16855944	16856549	Merged-5-16856254-3
5	16864277	16864690	Merged-5-16864494-3
5	16870943	16871970	Merged-5-16871362-4
5	16880181	16880629	Merged-5-16880389-3
5	16899246	16900194	Merged-5-16899713-5
5	16900963	16902008	Merged-5-16901672-3
5	16908088	16908704	Merged-5-16908375-3
5	16908857	16910519	Merged-5-16909904-3
5	16914102	16915238	Merged-5-16914686-3
5	16921806	16922509	Merged-5-16922212-3
5	16929574	16929839	Merged-5-16929715-3
5	16938697	16938958	Merged-5-16938825-3
5	16962019	16963078	Merged-5-16962576-3
5	16965960	16967336	Merged-5-16966734-3
5	16970585	16971249	Merged-5-16970905-3
5	16981394	16982039	Merged-5-16981648-3
5	16996736	16997246	Merged-5-16996995-3
5	17003389	17003977	Merged-5-17003659-3
5	17005806	17005950	Merged-5-17005882-3
5	17017868	17018420	Merged-5-17018168-3
5	17019768	17020457	Merged-5-17020120-3
5	17030030	17030744	Merged-5-17030388-3
5	17041587	17041997	Merged-5-17041788-3
5	17042151	17043038	Merged-5-17042658-3
5	17043321	17043911	Merged-5-17043611-5
5	17047253	17047726	Merged-5-17047463-3
5	17058756	17059120	Merged-5-17058964-3
5	17076033	17076949	Merged-5-17076453-5
5	17080986	17081408	Merged-5-17081210-3
5	17085428	17087443	Merged-5-17086630-4
5	17087780	17088142	Merged-5-17088010-3
5	17088290	17089698	Merged-5-17089065-3
5	17090003	17092277	Merged-5-17090837-5
5	17092400	17095816	Merged-5-17094193-7
5	17106447	17108052	Merged-5-17107106-5
5	17112068	17112244	Merged-5-17112169-3
5	17113306	17113879	Merged-5-17113584-3
5	17134774	17135357	Merged-5-17135066-3
5	17145828	17146043	Merged-5-17145956-3
5	17147140	17147797	Merged-5-17147514-3
5	17173130	17175756	Merged-5-17174380-6
5	17196827	17197170	Merged-5-17196998-3
5	17201315	17202333	Merged-5-17201897-4
5	17210336	17210776	Merged-5-17210552-3
5	17212786	17213576	Merged-5-17213186-3
5	17215852	17216015	Merged-5-17215933-3
5	17221972	17222351	Merged-5-17222155-3
5	17222981	17223438	Merged-5-17223190-3
5	17231829	17232381	Merged-5-17232074-3
5	17233480	17234272	Merged-5-17233942-3
5	17247773	17248185	Merged-5-17247925-3
5	17251270	17252212	Merged-5-17251590-3
5	17252336	17254977	Merged-5-17253687-7
5	17263087	17263468	Merged-5-17263268-3
5	17274035	17274289	Merged-5-17274134-3
5	17274557	17275578	Merged-5-17275077-3
5	17275893	17275973	Merged-5-17275935-3
5	17276615	17276943	Merged-5-17276766-3
5	17278193	17280402	Merged-5-17279466-4
5	17283581	17283824	Merged-5-17283717-3
5	17290719	17291206	Merged-5-17290963-3
5	17291388	17292003	Merged-5-17291688-3
5	17292577	17292867	Merged-5-17292740-3
5	17303897	17304360	Merged-5-17304171-3
5	17304613	17307124	Merged-5-17305796-6
5	17307144	17309125	Merged-5-17308100-4
5	17324418	17324608	Merged-5-17324489-3
5	17327181	17327816	Merged-5-17327435-3
5	17346861	17347349	Merged-5-17347140-3
5	17358412	17360288	Merged-5-17359246-8
5	17364636	17364990	Merged-5-17364793-3
5	17366816	17367171	Merged-5-17366982-3
5	17370523	17370673	Merged-5-17370599-3
5	17396776	17397042	Merged-5-17396889-3
5	17397791	17398140	Merged-5-17397965-3
5	17404101	17404873	Merged-5-17404428-4
5	17405279	17406482	Merged-5-17405908-5
5	17407091	17407683	Merged-5-17407472-3
5	17432454	17433288	Merged-5-17432870-3
5	17435839	17436369	Merged-5-17436098-4
5	17438276	17438824	Merged-5-17438564-3
5	17439448	17446034	Merged-5-17442356-8
5	17469531	17469869	Merged-5-17469680-3
5	17474213	17474595	Merged-5-17474384-3
5	17476176	17476903	Merged-5-17476543-3
5	17478088	17478554	Merged-5-17478316-3
5	17479125	17480050	Merged-5-17479715-3
5	17480242	17481342	Merged-5-17480740-3
5	17481682	17482226	Merged-5-17481941-3
5	17482367	17483060	Merged-5-17482673-3
5	17484510	17485237	Merged-5-17484832-4
5	17488208	17488586	Merged-5-17488381-3
5	17498320	17498537	Merged-5-17498426-3
5	17520320	17521291	Merged-5-17520768-5
5	17524202	17524475	Merged-5-17524328-3
5	17542837	17543740	Merged-5-17543340-3
5	17578485	17579219	Merged-5-17578923-3
5	17579418	17579953	Merged-5-17579639-3
5	17582954	17583244	Merged-5-17583095-3
5	17596682	17605976	Merged-5-17600970-12
5	17610236	17610440	Merged-5-17610322-3
5	17617287	17617559	Merged-5-17617436-3
5	17617694	17618272	Merged-5-17617901-3
5	17638491	17639010	Merged-5-17638772-3
5	17644193	17644648	Merged-5-17644439-3
5	17652503	17652805	Merged-5-17652652-3
5	17670756	17672199	Merged-5-17671478-3
5	17726384	17726709	Merged-5-17726551-3
5	17726823	17727136	Merged-5-17727002-3
5	17740255	17741892	Merged-5-17741053-3
5	17741991	17742537	Merged-5-17742266-3
5	17759874	17760109	Merged-5-17760002-3
5	17776088	17776756	Merged-5-17776485-3
5	17781636	17782016	Merged-5-17781800-3
5	17795191	17795707	Merged-5-17795451-3
5	17795998	17796439	Merged-5-17796294-3
5	17804352	17804849	Merged-5-17804595-3
5	17812343	17812924	Merged-5-17812621-3
5	17813404	17813767	Merged-5-17813596-3
5	17826394	17827617	Merged-5-17826935-3
5	17833534	17834150	Merged-5-17833773-3
5	17850232	17850726	Merged-5-17850475-3
5	17850760	17852832	Merged-5-17851798-3
5	17867034	17869458	Merged-5-17868221-3
5	17870680	17870882	Merged-5-17870810-3
5	17877920	17878273	Merged-5-17878072-3
5	17885590	17886039	Merged-5-17885864-3
5	17890166	17890641	Merged-5-17890407-3
5	17893453	17895880	Merged-5-17894662-5
5	17895935	17899731	Merged-5-17897846-9
5	17899837	17901612	Merged-5-17900781-5
5	17916308	17917190	Merged-5-17916673-4
5	17926325	17926715	Merged-5-17926524-3
5	17944827	17945700	Merged-5-17945263-3
5	17955856	17956016	Merged-5-17955951-3
5	17956352	17957210	Merged-5-17956836-4
5	17970331	17970487	Merged-5-17970405-3
5	17975575	17976692	Merged-5-17976123-5
5	17985782	17986630	Merged-5-17986009-3
5	17989307	17989580	Merged-5-17989491-3
5	17995438	17996014	Merged-5-17995787-4
5	18012199	18012880	Merged-5-18012499-3
5	18039730	18040495	Merged-5-18040111-3
5	18052077	18052211	Merged-5-18052154-3
5	18064972	18066168	Merged-5-18065538-3
5	18101520	18102117	Merged-5-18101765-3
5	18104773	18105481	Merged-5-18105125-4
5	18112350	18112664	Merged-5-18112512-3
5	18113530	18114043	Merged-5-18113773-3
5	18114163	18114340	Merged-5-18114265-3
5	18118624	18120365	Merged-5-18119619-5
5	18120977	18124889	Merged-5-18122873-11
5	18125405	18129740	Merged-5-18127214-9
5	18129903	18133020	Merged-5-18131445-3
5	18142069	18146953	Merged-5-18144650-9
5	18147273	18147975	Merged-5-18147590-3
5	18164834	18165095	Merged-5-18164973-3
5	18171068	18172296	Merged-5-18171715-3
5	18193343	18194009	Merged-5-18193693-3
5	18194119	18198650	Merged-5-18196601-10
5	18198777	18199624	Merged-5-18199292-3
5	18199899	18201052	Merged-5-18200563-3
5	18201121	18202345	Merged-5-18201672-3
5	18207416	18208544	Merged-5-18207975-3
5	18210976	18211247	Merged-5-18211076-3
5	18216509	18217337	Merged-5-18216932-3
5	18223203	18223907	Merged-5-18223531-3
5	18239096	18239431	Merged-5-18239265-3
5	18258360	18259877	Merged-5-18259061-5
5	18274486	18274619	Merged-5-18274561-3
5	18306010	18306286	Merged-5-18306126-3
5	18306553	18307129	Merged-5-18306806-3
5	18309827	18310436	Merged-5-18310149-4
5	18311974	18312840	Merged-5-18312300-3
5	18357403	18357827	Merged-5-18357603-3
5	18381061	18381552	Merged-5-18381328-3
5	18414313	18415045	Merged-5-18414653-6
5	18420581	18421291	Merged-5-18420931-3
5	18444348	18444457	Merged-5-18444404-3
5	18456392	18456681	Merged-5-18456534-3
5	18470923	18472179	Merged-5-18471674-4
5	18473532	18478192	Merged-5-18476226-6
5	18478261	18480720	Merged-5-18479526-4
5	18486401	18487087	Merged-5-18486818-4
5	18487193	18487635	Merged-5-18487456-3
5	18490541	18491783	Merged-5-18491129-5
5	18491823	18495762	Merged-5-18493604-10
5	18499683	18500305	Merged-5-18499940-3
5	18500426	18500836	Merged-5-18500665-3
5	18500978	18501483	Merged-5-18501253-3
5	18519777	18520337	Merged-5-18520047-3
5	18520445	18521142	Merged-5-18520828-3
5	18533369	18534718	Merged-5-18534004-3
5	18539407	18540726	Merged-5-18539892-4
5	18549541	18550119	Merged-5-18549869-4
5	18550276	18550456	Merged-5-18550369-3
5	18554094	18554413	Merged-5-18554239-5
5	18554781	18555059	Merged-5-18554909-3
5	18555175	18555631	Merged-5-18555367-3
5	18556049	18556591	Merged-5-18556282-3
5	18570457	18571162	Merged-5-18570834-3
5	18579409	18579790	Merged-5-18579595-3
5	18624742	18625946	Merged-5-18625339-3
5	18626066	18627795	Merged-5-18626886-4
5	18635963	18638023	Merged-5-18636880-4
5	18641815	18642401	Merged-5-18642074-3
5	18658118	18658270	Merged-5-18658199-3
5	18665805	18666472	Merged-5-18666101-3
5	18667143	18670068	Merged-5-18668285-6
5	18717629	18717812	Merged-5-18717726-3
5	18726632	18727699	Merged-5-18727184-3
5	18737641	18738079	Merged-5-18737844-3
5	18776783	18777326	Merged-5-18777055-3
5	18778118	18778293	Merged-5-18778209-3
5	18788490	18789037	Merged-5-18788796-3
5	18789131	18789503	Merged-5-18789348-3
5	18800671	18800828	Merged-5-18800751-3
5	18808746	18809382	Merged-5-18809050-3
5	18854635	18854914	Merged-5-18854737-3
5	18892671	18892921	Merged-5-18892796-3
5	18901625	18901970	Merged-5-18901800-3
5	18902089	18902393	Merged-5-18902211-3
5	18919512	18919707	Merged-5-18919627-3
5	18919829	18920134	Merged-5-18919983-3
5	18927583	18929707	Merged-5-18928566-7
5	18932789	18936381	Merged-5-18935046-9
5	18936464	18939262	Merged-5-18937857-3
5	18948582	18948859	Merged-5-18948739-3
5	18949080	18949456	Merged-5-18949273-3
5	18961457	18961626	Merged-5-18961537-3
5	18980054	18981517	Merged-5-18980817-3
5	18985748	18985915	Merged-5-18985830-3
5	19001873	19002444	Merged-5-19002156-3
5	19014281	19014733	Merged-5-19014519-3
5	19014842	19015157	Merged-5-19014980-3
5	19018574	19019576	Merged-5-19019049-4
5	19024738	19025150	Merged-5-19024959-3
5	19026348	19026815	Merged-5-19026554-3
5	19027533	19028007	Merged-5-19027738-3
5	19042678	19042992	Merged-5-19042843-3
5	19056975	19057457	Merged-5-19057197-3
5	19060973	19061503	Merged-5-19061229-3
5	19063680	19064595	Merged-5-19064090-4
5	19080532	19080654	Merged-5-19080603-3
5	19080911	19081433	Merged-5-19081188-3
5	19101448	19101992	Merged-5-19101794-4
5	19113995	19114451	Merged-5-19114248-3
5	19114597	19115140	Merged-5-19114956-3
5	19139729	19140604	Merged-5-19140176-3
5	19153491	19153922	Merged-5-19153742-3
5	19154253	19154584	Merged-5-19154404-3
5	19174515	19175956	Merged-5-19175313-5
5	19178895	19179093	Merged-5-19178996-3
5	19189205	19192687	Merged-5-19191053-7
5	19192791	19195348	Merged-5-19194225-5
5	19279915	19280807	Merged-5-19280367-3
5	19358336	19364841	Merged-5-19362115-9
5	19391153	19391540	Merged-5-19391415-3
5	19407423	19408717	Merged-5-19408079-3
5	19413052	19413393	Merged-5-19413221-3
5	19418963	19419114	Merged-5-19419039-3
5	19419347	19419573	Merged-5-19419460-3
5	19420150	19421015	Merged-5-19420544-3
5	19425827	19426786	Merged-5-19426265-3
5	19426922	19427304	Merged-5-19427084-3
5	19438983	19440120	Merged-5-19439550-3
5	19447613	19447964	Merged-5-19447809-3
5	19452374	19452777	Merged-5-19452577-3
5	19454442	19455386	Merged-5-19455077-3
5	19464921	19465325	Merged-5-19465159-3
5	19479492	19480159	Merged-5-19479843-3
5	19493725	19494847	Merged-5-19494253-3
5	19495903	19496449	Merged-5-19496139-3
5	19496792	19497650	Merged-5-19497156-5
5	19498553	19499696	Merged-5-19499101-3
5	19526232	19526694	Merged-5-19526399-3
5	19542690	19544568	Merged-5-19543475-5
5	19555685	19555943	Merged-5-19555822-3
5	19556464	19557015	Merged-5-19556869-3
5	19557141	19558465	Merged-5-19557845-3
5	19607373	19607964	Merged-5-19607643-3
5	19639932	19640604	Merged-5-19640265-3
5	19659834	19660078	Merged-5-19659955-3
5	19671062	19672077	Merged-5-19671716-3
5	19672294	19672855	Merged-5-19672595-5
5	19675395	19675715	Merged-5-19675556-3
5	19687589	19688125	Merged-5-19687832-3
5	19700490	19701187	Merged-5-19700784-5
5	19710388	19710592	Merged-5-19710487-3
5	19726154	19726485	Merged-5-19726350-3
5	19740497	19740824	Merged-5-19740706-3
5	19741602	19741702	Merged-5-19741655-3
5	19743483	19743986	Merged-5-19743694-3
5	19746438	19746659	Merged-5-19746557-3
5	19751623	19753695	Merged-5-19752663-6
5	19796072	19796409	Merged-5-19796238-3
5	19809507	19810006	Merged-5-19809724-3
5	19811905	19813058	Merged-5-19812496-3
5	19822906	19823612	Merged-5-19823216-3
5	19830046	19830331	Merged-5-19830177-3
5	19831946	19832805	Merged-5-19832348-3
5	19868266	19868843	Merged-5-19868560-3
5	19870749	19871111	Merged-5-19870924-3
5	19890888	19892685	Merged-5-19891701-4
5	19910353	19911630	Merged-5-19911175-5
5	19912633	19912888	Merged-5-19912759-3
5	19913217	19913556	Merged-5-19913386-3
5	19930162	19930981	Merged-5-19930649-3
5	19951968	19952927	Merged-5-19952434-3
5	19967664	19967991	Merged-5-19967837-3
5	20034053	20035002	Merged-5-20034528-3
5	20048389	20048798	Merged-5-20048561-3
5	20059953	20062601	Merged-5-20061378-5
5	20089619	20090113	Merged-5-20089846-3
5	20119604	20119832	Merged-5-20119700-3
5	20127476	20129709	Merged-5-20128634-3
5	20145214	20145485	Merged-5-20145392-3
5	20209014	20209876	Merged-5-20209394-3
5	20233063	20234015	Merged-5-20233503-3
5	20249797	20250264	Merged-5-20250053-3
5	20275034	20275320	Merged-5-20275189-3
5	20276977	20277288	Merged-5-20277165-3
5	20277932	20278382	Merged-5-20278113-3
5	20278485	20278954	Merged-5-20278759-3
5	20279611	20280513	Merged-5-20280231-3
5	20280995	20281313	Merged-5-20281156-3
5	20296522	20296866	Merged-5-20296677-3
5	20312791	20315160	Merged-5-20314061-3
5	20355764	20356115	Merged-5-20355997-3
5	20398187	20399075	Merged-5-20398596-4
5	20399670	20399931	Merged-5-20399787-3
5	20400011	20400547	Merged-5-20400276-3
5	20420151	20420321	Merged-5-20420249-3
5	20426534	20427745	Merged-5-20427153-3
5	20439331	20441688	Merged-5-20440258-6
5	20472679	20474095	Merged-5-20473260-4
5	20511222	20511491	Merged-5-20511397-3
5	20519847	20520048	Merged-5-20519943-3
5	20526752	20527590	Merged-5-20527257-4
5	20527739	20527853	Merged-5-20527797-3
5	20539353	20539677	Merged-5-20539460-3
5	20557151	20557734	Merged-5-20557467-3
5	20559187	20559404	Merged-5-20559295-3
5	20575329	20576706	Merged-5-20575979-3
5	20592061	20592309	Merged-5-20592157-3
5	20594403	20595595	Merged-5-20594948-4
5	20595743	20597658	Merged-5-20596690-5
5	20608570	20609933	Merged-5-20609333-3
5	20625360	20625539	Merged-5-20625472-3
5	20627817	20628981	Merged-5-20628311-6
5	20629102	20630049	Merged-5-20629610-3
5	20630170	20631238	Merged-5-20630746-3
5	20632000	20632731	Merged-5-20632387-3
5	20639157	20639357	Merged-5-20639260-3
5	20639997	20640405	Merged-5-20640246-3
5	20660033	20661023	Merged-5-20660417-3
5	20669873	20670174	Merged-5-20670020-3
5	20674234	20674837	Merged-5-20674498-5
5	20676948	20677198	Merged-5-20677056-3
5	20698748	20699010	Merged-5-20698889-3
5	20701427	20701971	Merged-5-20701704-3
5	20743426	20744049	Merged-5-20743762-3
5	20756595	20757195	Merged-5-20756855-3
5	20771009	20772394	Merged-5-20771582-5
5	20772939	20773296	Merged-5-20773116-3
5	20787783	20788503	Merged-5-20788151-3
5	20802438	20804609	Merged-5-20803513-4
5	20855546	20856430	Merged-5-20855934-5
5	20856594	20856838	Merged-5-20856718-3
5	20883872	20884295	Merged-5-20884103-3
5	20960016	20960352	Merged-5-20960219-3
5	20978084	20979295	Merged-5-20978675-3
5	21013697	21014216	Merged-5-21014038-3
5	21014357	21015446	Merged-5-21014962-3
5	21015994	21016575	Merged-5-21016281-3
5	21027935	21028283	Merged-5-21028109-3
5	21095824	21096610	Merged-5-21096301-3
5	21100053	21100923	Merged-5-21100430-5
5	21143162	21143990	Merged-5-21143699-3
5	21144124	21145031	Merged-5-21144600-3
5	21155496	21155953	Merged-5-21155758-3
5	21157113	21158675	Merged-5-21157853-4
5	21165019	21168152	Merged-5-21166545-7
5	21168281	21169996	Merged-5-21169097-3
5	21174372	21175406	Merged-5-21174845-4
5	21175508	21175994	Merged-5-21175780-3
5	21188530	21189110	Merged-5-21188880-3
5	21189839	21190506	Merged-5-21190232-3
5	21192926	21193307	Merged-5-21193138-3
5	21222968	21225460	Merged-5-21224447-6
5	21305781	21305872	Merged-5-21305825-3
5	21306018	21306221	Merged-5-21306110-3
5	21314782	21315314	Merged-5-21315032-3
5	21316153	21316513	Merged-5-21316299-3
5	21347871	21348075	Merged-5-21347938-3
5	21374367	21374728	Merged-5-21374550-3
5	21422047	21422434	Merged-5-21422235-3
5	21423633	21423962	Merged-5-21423828-3
5	21425350	21425771	Merged-5-21425551-3
5	21455385	21455653	Merged-5-21455519-3
5	21455797	21456931	Merged-5-21456367-3
5	21466474	21469016	Merged-5-21467820-5
5	21469117	21469547	Merged-5-21469273-3
5	21534180	21534438	Merged-5-21534288-3
5	21542883	21547645	Merged-5-21545124-6
5	21552765	21553248	Merged-5-21553015-4
5	21584141	21584556	Merged-5-21584364-3
5	21620797	21621794	Merged-5-21621239-4
5	21667707	21668189	Merged-5-21667948-3
5	21669853	21670436	Merged-5-21670179-4
5	21696583	21697462	Merged-5-21696975-4
5	21699563	21700008	Merged-5-21699815-4
5	21775908	21776164	Merged-5-21776009-3
5	21785623	21785882	Merged-5-21785750-3
5	21795983	21796456	Merged-5-21796269-3
5	21802967	21804230	Merged-5-21803604-3
5	21814546	21815595	Merged-5-21815137-4
5	21820991	21821356	Merged-5-21821187-3
5	21831067	21832725	Merged-5-21831810-8
5	21832782	21839131	Merged-5-21835488-7
5	21846335	21847750	Merged-5-21847081-3
5	21942198	21942692	Merged-5-21942484-3
5	21968877	21969482	Merged-5-21969182-3
5	21969674	21969863	Merged-5-21969768-3
5	22001529	22003406	Merged-5-22002423-3
5	22003431	22006913	Merged-5-22005123-4
5	22020905	22021163	Merged-5-22021014-3
5	22021582	22021904	Merged-5-22021735-3
5	22093249	22093760	Merged-5-22093411-3
5	22094014	22095288	Merged-5-22094646-3
5	22109962	22111050	Merged-5-22110524-3
5	22137017	22137273	Merged-5-22137129-3
5	22137385	22138118	Merged-5-22137853-4
5	22164322	22166835	Merged-5-22165700-3
5	22186782	22186970	Merged-5-22186893-3
5	22222908	22223623	Merged-5-22223277-3
5	22230967	22231343	Merged-5-22231142-3
5	22232035	22232102	Merged-5-22232076-3
5	22255839	22256038	Merged-5-22255951-3
5	22260050	22260671	Merged-5-22260308-3
5	22267229	22267805	Merged-5-22267489-3
5	22271998	22272338	Merged-5-22272157-3
5	22334989	22335809	Merged-5-22335335-5
5	22366226	22366541	Merged-5-22366363-3
5	22367020	22367294	Merged-5-22367137-3
5	22391684	22391896	Merged-5-22391828-3
5	22408613	22408942	Merged-5-22408790-3
5	22440656	22442650	Merged-5-22441607-3
5	22463579	22464269	Merged-5-22463928-3
5	22491553	22492078	Merged-5-22491815-3
5	22510604	22513271	Merged-5-22511900-5
5	22513590	22514433	Merged-5-22514009-3
5	22534406	22535228	Merged-5-22534798-4
5	22538053	22538368	Merged-5-22538182-3
5	22574612	22575014	Merged-5-22574845-3
5	22581327	22581576	Merged-5-22581452-3
5	22607505	22607998	Merged-5-22607801-3
5	22613099	22614587	Merged-5-22613850-5
5	22614752	22618509	Merged-5-22616559-5
5	22620862	22621143	Merged-5-22620943-3
5	22621240	22622007	Merged-5-22621604-5
5	22642767	22643257	Merged-5-22642954-3
5	22673901	22674792	Merged-5-22674313-3
5	22674915	22676194	Merged-5-22675542-5
5	22702625	22703242	Merged-5-22702916-3
5	22703459	22703918	Merged-5-22703723-3
5	22704946	22709881	Merged-5-22707506-5
5	22745369	22746213	Merged-5-22745831-3
5	22746462	22747071	Merged-5-22746739-3
5	22801711	22802089	Merged-5-22801874-3
5	22830024	22832422	Merged-5-22831217-7
5	22833164	22833808	Merged-5-22833518-3
5	22840902	22841704	Merged-5-22841333-3
5	22911045	22911787	Merged-5-22911361-3
5	22912310	22916429	Merged-5-22914252-7
5	23024485	23027437	Merged-5-23026131-5
5	23046634	23046934	Merged-5-23046785-3
5	23050122	23050749	Merged-5-23050412-4
5	23062997	23063672	Merged-5-23063272-3
5	23129203	23129668	Merged-5-23129479-3
5	23134805	23135826	Merged-5-23135266-3
5	23135945	23140099	Merged-5-23137872-8
5	23166323	23167097	Merged-5-23166773-5
5	23240647	23241302	Merged-5-23240969-3
5	23282431	23283144	Merged-5-23282807-3
5	23309734	23310079	Merged-5-23309890-3
5	23322874	23323540	Merged-5-23323203-3
5	23338952	23340735	Merged-5-23339849-3
5	23361489	23361884	Merged-5-23361693-3
5	23380767	23380839	Merged-5-23380802-3
5	23393090	23393366	Merged-5-23393232-3
5	23431271	23432210	Merged-5-23431744-3
5	23432352	23432957	Merged-5-23432652-3
5	23545656	23546202	Merged-5-23545932-3
5	23592037	23593300	Merged-5-23592599-4
5	23654717	23654853	Merged-5-23654785-3
5	23661904	23662623	Merged-5-23662273-4
5	23763225	23763706	Merged-5-23763359-3
5	23774279	23775839	Merged-5-23775040-3
5	23787967	23788237	Merged-5-23788095-3
5	23824895	23825270	Merged-5-23825079-3
5	23825570	23825677	Merged-5-23825606-3
5	24002085	24002656	Merged-5-24002380-3
5	24002863	24003334	Merged-5-24003094-3
5	24022170	24022841	Merged-5-24022469-4
5	24023235	24024155	Merged-5-24023851-3
5	24025703	24026716	Merged-5-24026250-3
5	24026852	24028896	Merged-5-24027928-6
5	24029255	24030230	Merged-5-24029846-6
5	24110606	24111272	Merged-5-24110976-3
5	24117116	24118613	Merged-5-24117819-4
5	24153534	24153735	Merged-5-24153648-3
5	24186312	24186583	Merged-5-24186472-3
5	24186850	24187238	Merged-5-24187018-3
5	24314190	24314655	Merged-5-24314371-3
5	24344594	24344767	Merged-5-24344683-3
5	24345450	24346058	Merged-5-24345730-5
5	24370714	24371220	Merged-5-24370924-3
5	24378832	24379149	Merged-5-24378979-3
5	24435683	24436253	Merged-5-24435957-3
5	24436505	24436773	Merged-5-24436594-3
5	24448784	24449453	Merged-5-24449065-3
5	24475400	24475596	Merged-5-24475502-3
5	24526215	24526747	Merged-5-24526472-3
5	24526859	24527030	Merged-5-24526953-3
5	24530997	24531374	Merged-5-24531200-3
5	24542437	24542875	Merged-5-24542669-3
5	24586589	24586946	Merged-5-24586784-3
5	24601294	24601892	Merged-5-24601540-3
5	24645701	24646211	Merged-5-24645923-3
5	24695083	24696273	Merged-5-24695737-7
5	24703393	24704039	Merged-5-24703736-3
5	24722746	24723748	Merged-5-24723213-3
5	24818757	24818930	Merged-5-24818846-3
5	24819175	24820353	Merged-5-24819793-3
5	24908654	24909109	Merged-5-24908870-3
5	24942763	24945836	Merged-5-24944239-10
5	24966411	24966659	Merged-5-24966555-3
5	24970749	24971357	Merged-5-24971091-3
5	24994148	24994478	Merged-5-24994311-3
5	25048607	25048970	Merged-5-25048771-3
5	25049063	25049281	Merged-5-25049183-3
5	25178534	25179425	Merged-5-25178980-3
5	25264769	25265403	Merged-5-25265110-3
5	25272512	25273666	Merged-5-25273097-3
5	25360972	25361451	Merged-5-25361218-3
5	25366426	25366893	Merged-5-25366621-3
5	25440550	25440769	Merged-5-25440647-3
5	25469509	25469582	Merged-5-25469548-3
5	25469711	25470095	Merged-5-25469894-3
5	25470896	25470987	Merged-5-25470943-3
5	25486680	25487376	Merged-5-25487048-3
5	25823747	25824474	Merged-5-25824096-3
5	25844650	25844921	Merged-5-25844800-3
5	25845029	25845088	Merged-5-25845059-3
5	25845206	25845347	Merged-5-25845283-3
5	25857595	25858129	Merged-5-25857830-3
5	25859939	25860768	Merged-5-25860401-4
5	25905301	25905493	Merged-5-25905382-3
5	25936236	25936525	Merged-5-25936339-3
5	25967615	25967877	Merged-5-25967743-3
5	25967977	25968805	Merged-5-25968358-3
5	26015304	26015591	Merged-5-26015450-3
5	26015692	26015874	Merged-5-26015783-3
5	26037440	26037949	Merged-5-26037683-3
5	26069736	26070922	Merged-5-26070367-4
5	26072343	26072970	Merged-5-26072655-3
5	26073066	26073152	Merged-5-26073110-3
5	26073254	26073347	Merged-5-26073302-3
5	26114692	26114884	Merged-5-26114816-3
5	26209483	26210515	Merged-5-26210002-3
5	26219624	26219838	Merged-5-26219713-3
5	26233130	26233666	Merged-5-26233423-3
5	26258147	26260072	Merged-5-26259096-4
5	26289426	26290079	Merged-5-26289756-4
5	26290190	26290853	Merged-5-26290463-3
5	26414985	26415620	Merged-5-26415327-3
5	26464691	26465172	Merged-5-26464958-3
5	26482991	26483791	Merged-5-26483407-3
5	26483943	26484548	Merged-5-26484271-4
5	26484768	26485446	Merged-5-26485112-5
5	26537088	26537399	Merged-5-26537309-3
5	26581903	26582073	Merged-5-26582021-3
5	26582357	26582418	Merged-5-26582379-3
5	26607060	26607445	Merged-5-26607247-3
5	26607828	26607930	Merged-5-26607880-3
5	26670353	26670810	Merged-5-26670566-3
5	26787168	26787807	Merged-5-26787449-4
5	26788927	26789065	Merged-5-26788985-3
5	26829950	26830077	Merged-5-26830011-3
5	26830438	26830784	Merged-5-26830668-3
5	26835034	26835289	Merged-5-26835168-3
5	26892151	26892719	Merged-5-26892426-3
5	26893143	26893484	Merged-5-26893276-3
5	26974612	26975502	Merged-5-26975043-4
M	13914	15903	Merged-Mt-15126-4
M	19376	20178	Merged-Mt-19767-3
M	123756	124864	Merged-Mt-124268-4
M	132461	132868	Merged-Mt-132691-3
M	137877	138449	Merged-Mt-138238-3
M	145665	147404	Merged-Mt-146449-4
M	184153	184963	Merged-Mt-184530-3
M	194522	195309	Merged-Mt-194960-3
M	195763	202700	Merged-Mt-198979-8
M	210100	214319	Merged-Mt-212108-8
M	217398	224938	Merged-Mt-223008-9
M	225007	227291	Merged-Mt-225881-4
M	229294	230559	Merged-Mt-229903-3
M	236125	237772	Merged-Mt-236869-5
M	266186	266627	Merged-Mt-266322-3
M	268480	270163	Merged-Mt-269466-3
M	275487	278401	Merged-Mt-277292-6
M	280795	286258	Merged-Mt-283815-9
M	312340	314750	Merged-Mt-313175-5
M	314788	315966	Merged-Mt-315452-3
M	316043	317549	Merged-Mt-316868-3
M	322109	322971	Merged-Mt-322511-3
M	328589	330818	Merged-Mt-329648-6
M	338735	339401	Merged-Mt-339064-3
M	339861	341944	Merged-Mt-340499-4
M	342111	343754	Merged-Mt-342993-3
M	352700	353830	Merged-Mt-353167-3

### Sheet: b.miRNA_precursor_loci
Supplementary file 5b. miRNA primary transcript loci (miRBase)
Chromosome	Start	End	ID
1	28499	28706	MI0005394
1	78926	79037	MI0000199
1	234005	234159	MI0010632
1	1653220	1653624	MI0019213
1	1727262	1727415	MI0019240
1	2165516	2165746	MI0005410
1	3961347	3961464	MI0000989
1	4182131	4182299	MI0005102
1	4525270	4525360	MI0026794
1	4820354	4820549	MI0005386
1	6220645	6220841	MI0000218
1	6520940	6521124	MI0005393
1	6695419	6695609	MI0000982
1	6740499	6740591	MI0005441
1	7058193	7058310	MI0001005
1	7400801	7400992	MI0020196
1	7423517	7423611	MI0005111
1	7423520	7423607	MI0019231
1	9363195	9363288	MI0001007
1	9364470	9364570	MI0001008
1	9367079	9367179	MI0001009
1	10227072	10227195	MI0001020
1	11137538	11137915	MI0000975
1	11230462	11230612	MI0001073
1	11499383	11499883	MI0019224
1	11785935	11786037	MI0001069
1	11786291	11786371	MI0019237
1	11834021	11834226	MI0005385
1	11901408	11901520	MI0013362
1	11957459	11957730	MI0005433
1	12011151	12011223	MI0019201
1	12023525	12023597	MI0019211
1	12035046	12035135	MI0019255
1	13050666	13050864	MI0014666
1	13067250	13067335	MI0005103
1	16116571	16117041	MI0019244
1	16766258	16766438	MI0017894
1	16993890	16994045	MI0017895
1	17386794	17387008	MI0019253
1	17825684	17825857	MI0000193
1	18026810	18027031	MI0000187
1	18549958	18550036	MI0019208
1	18686854	18686966	MI0019251
1	19026914	19027000	MI0019236
1	19430077	19430277	MI0001078
1	19806916	19807113	MI0019232
1	20039462	20039616	MI0000978
1	20041517	20041734	MI0000979
1	20622537	20622719	MI0019229
1	20772217	20772302	MI0001084
1	21360150	21360251	MI0019248
1	21360150	21360251	MI0019226
1	22084263	22084683	MI0019223
1	22107345	22107456	MI0001441
1	22149717	22149843	MI0005436
1	22149935	22150033	MI0005104
1	22150127	22150266	MI0014668
1	22372461	22372578	MI0017891
1	22372669	22372790	MI0015816
1	22577066	22577265	MI0005398
1	22577374	22577733	MI0005402
1	22795617	22795735	MI0005106
1	22930088	22930204	MI0000990
1	23058033	23058156	MI0001424
1	23345376	23345511	MI0001021
1	23412988	23413436	MI0019235
1	24543739	24544014	MI0017886
1	24553908	24554049	MI0017882
1	24605426	24605567	MI0020195
1	24884065	24884396	MI0000196
1	24913201	24913299	MI0000184
1	24921085	24921217	MI0000185
1	25137455	25137563	MI0001425
1	25278943	25279207	MI0005395
1	26269978	26270078	MI0001010
1	26272775	26272870	MI0001011
1	26273857	26273969	MI0001012
1	26637999	26638107	MI0005107
1	26772632	26772935	MI0019228
1	26773538	26773725	MI0005435
1	27713232	27713416	MI0000189
1	27987015	27987125	MI0001426
1	28544453	28544853	MI0005391
1	28568807	28568928	MI0001006
1	28889374	28889532	MI0015817
1	29016519	29016828	MI0001071
1	29422451	29422574	MI0005105
1	29525150	29525337	MI0005389
1	29525201	29525286	MI0019230
2	2804	3176	MI0019246
2	771336	771562	MI0005396
2	1040937	1041042	MI0001017
2	2063847	2064061	MI0026810
2	3517382	3517452	MI0019222
2	3740796	3740985	MI0026805
2	4142322	4142473	MI0001013
2	4674426	4674698	MI0005411
2	4770537	4770646	MI0019203
2	5080633	5080714	MI0026798
2	7008519	7008599	MI0001427
2	7166816	7166975	MI0017881
2	8392448	8392608	MI0019204
2	8412515	8412618	MI0001082
2	8432647	8432796	MI0017880
2	8894931	8895006	MI0026795
2	9560760	9560923	MI0005109
2	9634956	9635113	MI0001074
2	9919983	9920197	MI0017884
2	9942150	9942335	MI0005400
2	10026909	10027050	MI0020189
2	10026909	10027050	MI0020188
2	10247205	10247462	MI0005387
2	10356781	10357163	MI0019212
2	10403229	10403370	MI0017887
2	10634279	10634616	MI0005392
2	10676450	10676573	MI0000178
2	10718095	10718198	MI0005439
2	11159659	11159845	MI0005381
2	11942913	11943015	MI0000215
2	11974710	11974881	MI0017889
2	12270178	12270373	MI0019209
2	13708747	13708864	MI0001428
2	13866204	13866467	MI0001079
2	14099958	14100149	MI0026800
2	14442977	14443077	MI0001023
2	14443503	14443612	MI0001024
2	14444996	14445114	MI0001025
2	15611869	15611982	MI0008303
2	16061953	16062060	MI0001000
2	16340278	16340363	MI0000190
2	16587969	16588110	MI0026055
2	16652100	16652233	MI0001003
2	16798583	16798870	MI0019250
2	16890445	16890567	MI0026801
2	17029700	17029899	MI0001086
2	17349436	17349574	MI0005108
2	17589019	17589087	MI0019234
2	18902540	18903035	MI0019238
2	18994631	18994856	MI0001085
2	19176107	19176277	MI0000201
2	19319813	19320031	MI0001080
2	19415051	19415186	MI0001072
2	19520751	19520864	MI0000197
2	19686956	19687039	MI0019227
3	1306621	1306781	MI0001088
3	2854283	2854442	MI0010630
3	3366330	3366430	MI0000188
3	3599775	3599908	MI0000991
3	4358993	4359219	MI0000212
3	4496774	4496965	MI0005380
3	4805683	4805850	MI0000980
3	5496984	5497119	MI0017892
3	5500031	5500152	MI0013364
3	5500036	5500147	MI0005112
3	6217475	6217600	MI0015818
3	6244499	6244716	MI0000186
3	6488233	6488426	MI0005446
3	6516217	6516290	MI0001429
3	8108071	8108209	MI0000208
3	8236152	8236254	MI0000217
3	8346366	8346656	MI0005408
3	8836255	8836384	MI0026799
3	9871959	9872165	MI0000983
3	9872332	9872553	MI0000984
3	9875524	9875737	MI0000985
3	9875892	9876103	MI0000986
3	9878167	9878379	MI0000987
3	9878539	9878754	MI0000988
3	10706764	10706908	MI0020191
3	11747714	11747831	MI0026813
3	14196773	14197147	MI0019215
3	14742420	14742804	MI0019225
3	15336704	15337170	MI0019210
3	16072448	16072637	MI0005404
3	16538488	16538625	MI0026793
3	16589413	16589526	MI0026804
3	17178446	17178608	MI0019233
3	17402761	17402873	MI0013363
3	17418775	17419220	MI0019220
3	17469945	17470020	MI0026796
3	17742097	17742302	MI0005399
3	17838134	17838266	MI0005438
3	18843648	18843723	MI0026797
3	19073433	19073556	MI0000214
3	19544750	19545106	MI0019205
3	19659300	19659413	MI0005101
3	19659531	19659715	MI0005406
3	20587903	20588027	MI0000992
3	20691646	20691806	MI0001004
3	22122759	22122936	MI0005383
3	22537282	22537417	MI0019247
3	22678151	22678279	MI0026812
3	22922205	22922325	MI0000202
3	23406167	23406276	MI0000209
4	369830	370012	MI0000200
4	1023911	1024149	MI0019217
4	1046803	1046983	MI0013366
4	1340478	1340656	MI0005382
4	1340520	1340614	MI0029231
4	1523305	1523503	MI0002409
4	1528133	1528370	MI0002407
4	1535425	1535661	MI0002408
4	2178999	2179122	MI0016587
4	2184134	2184629	MI0014669
4	2625949	2626056	MI0001015
4	2789655	2789741	MI0001077
4	4889420	4889914	MI0019221
4	5020236	5020486	MI0001070
4	5292625	5292820	MI0019245
4	5321226	5321643	MI0019257
4	6413009	6413342	MI0005388
4	6546646	6546827	MI0017898
4	6787002	6787153	MI0017893
4	6791300	6791470	MI0017888
4	7102460	7102632	MI0026802
4	7161852	7161963	MI0026809
4	7844495	7844688	MI0017896
4	7845706	7845927	MI0005405
4	7846596	7846899	MI0005440
4	7878184	7878561	MI0005434
4	7878651	7878760	MI0001016
4	7882764	7882889	MI0020190
4	7885250	7885462	MI0005397
4	7890569	7890719	MI0016588
4	8336165	8336373	MI0005407
4	8460515	8460662	MI0015815
4	8504140	8504314	MI0005110
4	9888981	9889070	MI0000191
4	10449328	10449409	MI0019249
4	10578634	10578772	MI0000210
4	10711557	10711762	MI0015820
4	11368751	11368874	MI0015819
4	11370262	11370325	MI0008304
4	11375363	11375481	MI0005445
4	11482878	11483257	MI0000981
4	11795176	11795275	MI0026806
4	11962900	11963078	MI0017885
4	12214068	12214167	MI0005444
4	12217405	12217568	MI0005401
4	12352955	12353131	MI0000544
4	12625093	12625782	MI0005409
4	13316753	13316927	MI0019239
4	13846970	13847161	MI0005384
4	14982319	14982545	MI0019206
4	15074898	15075081	MI0000179
4	15415417	15415521	MI0000180
4	15660369	15660475	MI0001430
4	18087204	18087442	MI0026808
4	18485437	18485531	MI0019242
5	287583	287736	MI0000198
5	400357	400524	MI0010631
5	897019	897356	MI0005379
5	1188206	1188301	MI0000216
5	2634904	2635044	MI0000194
5	2641425	2641674	MI0005390
5	2838634	2838773	MI0000203
5	2840621	2840734	MI0000204
5	3247227	3247424	MI0020193
5	3247235	3247432	MI0020192
5	3311961	3312070	MI0026814
5	3456631	3456749	MI0000181
5	3802713	3803062	MI0019200
5	3867206	3867313	MI0000182
5	4479396	4479591	MI0005403
5	4691021	4691137	MI0001018
5	4694693	4694808	MI0001019
5	5169989	5170131	MI0005442
5	6926004	6926446	MI0019207
5	7057156	7057231	MI0031739
5	7122565	7122688	MI0019202
5	7168869	7168969	MI0008305
5	7478568	7478673	MI0026803
5	7583054	7583403	MI0014667
5	7740597	7740708	MI0000195
5	8527468	8527649	MI0000976
5	9022835	9023326	MI0019214
5	9098790	9098916	MI0005437
5	9136105	9136237	MI0000183
5	9362558	9362655	MI0026807
5	9789581	9789666	MI0019241
5	9852673	9852775	MI0001087
5	10943901	10944062	MI0017897
5	11324369	11324590	MI0005413
5	11667796	11667879	MI0019216
5	11689860	11690081	MI0005415
5	11757139	11757222	MI0019256
5	11838095	11838316	MI0005414
5	11847718	11847939	MI0005412
5	11942466	11942687	MI0015956
5	12268506	12268697	MI0017899
5	13611797	13611932	MI0001014
5	13622415	13622838	MI0013367
5	14099736	14100205	MI0019219
5	14946670	14947169	MI0019252
5	15758104	15758192	MI0016589
5	15870589	15871000	MI0000977
5	15891578	15891873	MI0005447
5	16157822	16157948	MI0005443
5	16409803	16409862	MI0019243
5	16649993	16650138	MI0019218
5	16660468	16660640	MI0000545
5	16775519	16775662	MI0000205
5	17516300	17516405	MI0000206
5	17985849	17985995	MI0019199
5	18358787	18358911	MI0000211
5	19009093	19009182	MI0000192
5	19499054	19499533	MI0019254
5	19566959	19567084	MI0013369
5	19567207	19567386	MI0015821
5	20554880	20555053	MI0017883
5	20632513	20632637	MI0001075
5	21161505	21161652	MI0020194
5	21395544	21395629	MI0005448
5	21641176	21641308	MI0026811
5	22251821	22251921	MI0013368
5	22597011	22597117	MI0001083
5	23431702	23431777	MI0031740
5	23636946	23637066	MI0001001
5	23988471	23988596	MI0001089
5	24002238	24002313	MI0031741
5	24293092	24293298	MI0001002
5	24962484	24962598	MI0001022
5	25230567	25230667	MI0001431
5	25504797	25504919	MI0000207
5	26411579	26411672	MI0000213

### Sheet: c.TAIR10_TAS_loci
Supplementary file 5c. TAIR10 TAS loci
Chromosome	Start	End	ID
1	18549203	18550042	TAS1B
2	11721538	11722468	TAS1A
2	16537287	16538277	TAS1C
2	16539383	16540417	TAS2
3	5861490	5862437	TAS3/TASIR-ARF
3	9417550	9418705	TAS4
5	20134199	20134786	TAS3b
5	23394004	23394500	tasiR-ARF
